# *Plasmodium falciparum* Acetyl-CoA Synthetase is essential for parasite intraerythrocytic development and chromatin modification

**DOI:** 10.1101/2021.06.13.448207

**Authors:** Isadora Oliveira Prata, Eliana Fernanda Galindo Cubillos, Deibs Barbosa, Joaquim Martins, João Carlos Setubal, Gerhard Wunderlich

## Abstract

The malaria parasite *Plasmodium falciparum* possesses a unique Acetyl-CoA Synthetase (PfACS) which provides acetyl moieties for different metabolic and regulatory cellular pathways. We characterized PfACS and studied its role focusing on epigenetic modifications using the *var* gene family as reporter genes. For this, mutant lines to modulate plasmodial ACS expression by degron-mediated protein degradation or ribozyme induced transcript decay were created. Additionally, an ACS inhibitor was tested for its effectiveness and specificity in interfering with *Pf*ACS. The knockdown of *Pf*ACS or its inhibition led to impaired parasite growth. Decreased levels of *Pf*ACS also led to differential histone acetylation patterns, altered variant gene expression and concomitantly decreased cytoadherence of infected red blood cells containing knocked-down parasites. Further, ChIP analysis revealed the presence of PfACS in many loci in ring stage parasites, underscoring its involvement in the regulation of chromatin. Due to its significant differences to human ACS, *Pf*ACS seems an interesting target for drug development.

## Supplementary Table 1 for "*Plasmodium falciparum* Acetyl-CoA Synthetase is essential for parasite intraerythrocytic development and chromatin modification" (part 1 of 2)

### Sheet: Planilha1
This file contains the complete output of the ChIPseq analysis. See methods for the procedure how data were elaborated.
# fragment size is determined as 110 bps
# total fragments in treatment: 22014016
# fragments after filtering in treatment: 10033701
# maximum duplicate fragments in treatment = 8
# Redundant rate in treatment: 0.54
# total fragments in control: 3009831
# fragments after filtering in control: 2514061
# maximum duplicate fragments in control = 8
# Redundant rate in control: 0.16
# d = 110
chr	chr_id	start	end	length	abs_summit	pileup	-log10(pvalue)	pvalue	fold_enrichment	-log10(qvalue)	qvalue	peak	gene_id	COG	gene	gene_coords	element	region
1	ENA|AL844501|AL844501.2	274	384	111	286	67.65	4.78716	1.63245e-05	1.71629	3.36343	0.000433082	peak_1	*****	*****	*****	***** - *****	other	subtelomeric
1	ENA|AL844501|AL844501.2	1404	1872	469	1585	95.21	12.5344	2.92139e-13	2.27192	10.4817	3.29815e-11	peak_2	*****	*****	*****	***** - *****	other	subtelomeric
1	ENA|AL844501|AL844501.2	2979	3207	229	3188	113.25	10.2472	5.65939e-11	1.93533	8.36374	4.32773e-09	peak_3	*****	*****	*****	***** - *****	other	subtelomeric
1	ENA|AL844501|AL844501.2	3678	3839	162	3792	128.79	11.6959	2.01414e-12	1.96195	9.70285	1.98221e-10	peak_4	*****	*****	*****	***** - *****	other	subtelomeric
1	ENA|AL844501|AL844501.2	9334	9519	186	9384	189.42	3.69945	0.000199779	1.30428	2.38548	0.00411642	peak_5	*****	*****	*****	***** - *****	other	subtelomeric
1	ENA|AL844501|AL844501.2	9864	10067	204	9978	193.93	22.6713	2.13138e-23	2.22856	19.9748	1.05984e-20	peak_6	*****	*****	*****	***** - *****	other	subtelomeric
1	ENA|AL844501|AL844501.2	10905	11271	367	10961	160.36	12.1491	7.09365e-13	1.83802	10.1246	7.5062e-11	peak_7	*****	*****	*****	***** - *****	other	subtelomeric
1	ENA|AL844501|AL844501.2	11908	12028	121	11984	141.82	11.8242	1.49882e-12	1.90424	9.82562	1.4941e-10	peak_8	*****	*****	*****	***** - *****	other	subtelomeric
1	ENA|AL844501|AL844501.2	12978	13215	238	13174	116.26	9.95983	1.09691e-10	1.89616	8.08943	8.13898e-09	peak_9	*****	*****	*****	***** - *****	other	subtelomeric
1	ENA|AL844501|AL844501.2	13518	14052	535	13790	152.34	17.1415	7.21872e-18	2.15974	14.7859	1.63731e-15	peak_10	*****	*****	*****	***** - *****	other	subtelomeric
1	ENA|AL844501|AL844501.2	15010	15225	216	15047	93.21	8.18015	6.60465e-09	1.88898	6.45362	3.51868e-07	peak_11	*****	*****	*****	***** - *****	other	subtelomeric
1	ENA|AL844501|AL844501.2	15884	16005	122	15994	79.68	2.83134	0.00147455	1.41541	1.60441	0.0248651	peak_12	*****	*****	*****	***** - *****	other	subtelomeric
1	ENA|AL844501|AL844501.2	16192	16367	176	16337	88.70	8.62347	2.37974e-09	1.97880	6.86322	1.37019e-07	peak_13	*****	*****	*****	***** - *****	other	subtelomeric
1	ENA|AL844501|AL844501.2	17072	17235	164	17137	133.30	13.3156	4.83515e-14	2.03483	11.2066	6.21441e-12	peak_14	*****	*****	*****	***** - *****	other	subtelomeric
1	ENA|AL844501|AL844501.2	17995	18654	660	18047	143.32	3.42078	0.000379507	1.33631	2.1349	0.00732993	peak_15	*****	*****	*****	***** - *****	other	subtelomeric
1	ENA|AL844501|AL844501.2	18841	18976	136	18862	106.74	11.2532	5.58264e-12	2.07191	9.28978	5.13121e-10	peak_16	*****	*****	*****	***** - *****	other	subtelomeric
1	ENA|AL844501|AL844501.2	19636	20137	502	19957	132.80	11.6764	2.10674e-12	1.93910	9.68362	2.07195e-10	peak_17	*****	*****	*****	***** - *****	other	subtelomeric
1	ENA|AL844501|AL844501.2	20516	20659	144	20594	178.40	16.9138	1.21969e-17	2.01573	14.5672	2.70876e-15	peak_18	*****	*****	*****	***** - *****	other	subtelomeric
1	ENA|AL844501|AL844501.2	20823	21062	240	20955	143.32	8.4453	3.58674e-09	1.67815	6.69308	2.02731e-07	peak_19	*****	*****	*****	***** - *****	other	subtelomeric
1	ENA|AL844501|AL844501.2	21383	21494	112	21469	82.18	7.57576	2.65607e-08	1.91017	5.90111	1.25571e-06	peak_20	*****	*****	*****	***** - *****	other	subtelomeric
1	ENA|AL844501|AL844501.2	22057	22545	489	22467	94.71	10.6365	2.30914e-11	2.11814	8.7238	1.88886e-09	peak_21	*****	*****	*****	***** - *****	other	subtelomeric
1	ENA|AL844501|AL844501.2	22708	23071	364	22814	141.82	3.98094	0.000104486	1.38658	2.63799	0.00230149	peak_22	*****	*****	*****	***** - *****	other	subtelomeric
1	ENA|AL844501|AL844501.2	23909	24355	447	24222	99.72	15.074	8.43277e-16	2.47083	12.8469	1.42279e-13	peak_23	*****	*****	*****	***** - *****	other	subtelomeric
1	ENA|AL844501|AL844501.2	25006	25151	146	25059	109.75	8.3292	4.68598e-09	1.81551	6.59538	2.53875e-07	peak_24	*****	*****	*****	***** - *****	other	subtelomeric
1	ENA|AL844501|AL844501.2	25609	25853	245	25626	130.29	8.50758	3.10756e-09	1.72753	6.75332	1.76474e-07	peak_25	*****	*****	*****	***** - *****	other	subtelomeric
1	ENA|AL844501|AL844501.2	26420	26635	216	26426	136.81	3.41972	0.000380435	1.35105	2.13388	0.00734717	peak_26	*****	*****	*****	***** - *****	other	subtelomeric
1	ENA|AL844501|AL844501.2	87377	87557	181	87463	315.71	5.79445	1.60528e-06	1.31414	4.26815	5.39324e-05	peak_27	PF3D7_0101800		stevor	87203 - 88177 (CAD48978-2: 87203 - 88003)	exon	non-telomeric
1	ENA|AL844501|AL844501.2	93302	93423	122	93378	186.42	29.1533	7.02652e-30	2.58038	26.0985	7.97076e-27	peak_28	PF3D7_0102000		Plasmodium exported protein (PHISTa)%2C unknown function%2C pseudogene	93113 - 93875 (CAD48979-1: 91352 - 91420)	intron	non-telomeric
1	ENA|AL844501|AL844501.2	95272	95756	485	95542	229.51	3.22411	0.000596884	1.24602	1.96252	0.0109013	peak_29	PF3D7_0102100		stevor%2C pseudogene	95050 - 95899 (CAD48979-1: 91352 - 91420)	intron	non-telomeric
1	ENA|AL844501|AL844501.2	101070	101282	213	101173	117.76	2.87926	0.0013205	1.33443	1.6497	0.0224027	peak_30	PF3D7_0102200	O	ring-infected erythrocyte surface antigen	98819 - 102282 (CAD48982-2: 99220 - 102282)	exon	non-telomeric
1	ENA|AL844501|AL844501.2	102144	102257	114	102170	143.82	8.758	1.74582e-09	1.70379	6.99113	1.02063e-07	peak_31	PF3D7_0102200	O	ring-infected erythrocyte surface antigen	98819 - 102282 (CAD48982-2: 99220 - 102282)	exon	non-telomeric
1	ENA|AL844501|AL844501.2	119996	120395	400	120358	143.32	9.07948	8.3276e-10	1.71811	7.28614	5.1744e-08	peak_32	PF3D7_0102600	G	serine/threonine protein kinase%2C FIKK family	119041 - 121249 (CAX51182-2: 119272 - 120981)	exon	non-telomeric
1	ENA|AL844501|AL844501.2	120745	120854	110	120804	89.70	18.7329	1.84978e-19	2.99582	16.2692	5.38072e-17	peak_33	PF3D7_0102600	G	serine/threonine protein kinase%2C FIKK family	119041 - 121249 (CAX51182-2: 119272 - 120981)	exon	non-telomeric
1	ENA|AL844501|AL844501.2	134443	134560	118	134478	78.68	10.4933	3.21174e-11	2.27647	8.58706	2.58786e-09	peak_34	PF3D7_0103100	S	vacuolar protein sorting-associated protein 51%2Cputative	134353 - 139257 (CAD48991-1: 134353 - 139257)	exon	non-telomeric
1	ENA|AL844501|AL844501.2	134883	134999	117	134955	76.67	12.7526	1.76771e-13	2.56547	10.6803	2.08776e-11	peak_35	PF3D7_0103100	S	vacuolar protein sorting-associated protein 51%2Cputative	134353 - 139257 (CAD48991-1: 134353 - 139257)	exon	non-telomeric
1	ENA|AL844501|AL844501.2	135790	136040	251	135956	56.13	4.73984	1.82037e-05	1.78518	3.31794	0.000480906	peak_36	PF3D7_0103100	S	vacuolar protein sorting-associated protein 51%2Cputative	134353 - 139257 (CAD48991-1: 134353 - 139257)	exon	non-telomeric
1	ENA|AL844501|AL844501.2	136384	136636	253	136432	58.63	6.04755	8.96293e-07	1.96961	4.49593	3.19205e-05	peak_37	PF3D7_0103100	S	vacuolar protein sorting-associated protein 51%2Cputative	134353 - 139257 (CAD48991-1: 134353 - 139257)	exon	non-telomeric
1	ENA|AL844501|AL844501.2	138061	138371	311	138115	81.68	14.9502	1.12161e-15	2.73099	12.7283	1.86926e-13	peak_38	PF3D7_0103100	S	vacuolar protein sorting-associated protein 51%2Cputative	134353 - 139257 (CAD48991-1: 134353 - 139257)	exon	non-telomeric
1	ENA|AL844501|AL844501.2	141500	141641	142	141623	72.16	11.0932	8.06938e-12	2.41651	9.13612	7.30937e-10	peak_39	PF3D7_0103200	S	nucleoside transporter 4	140662 - 142219 (CAD48992-1: 141340 - 142219)	exon	non-telomeric
1	ENA|AL844501|AL844501.2	143955	144064	110	143985	60.64	6.69034	2.04014e-07	2.03581	5.08335	8.25373e-06	peak_40	PF3D7_0103300	O	conserved Plasmodium protein%2C unknown function	143640 - 146396 (CAX51184-1: 143640 - 146396)	exon	non-telomeric
1	ENA|AL844501|AL844501.2	145025	145226	202	145046	197.44	8.46397	3.43582e-09	1.55033	6.71116	1.94464e-07	peak_41	PF3D7_0103300	O	conserved Plasmodium protein%2C unknown function	143640 - 146396 (CAX51184-1: 143640 - 146396)	exon	non-telomeric
1	ENA|AL844501|AL844501.2	148430	148572	143	148469	111.25	26.4042	3.94239e-27	3.30145	23.4967	3.18618e-24	peak_42	PF3D7_0103400	E	zinc-carboxypeptidase%2C putative	147915 - 152777 (CAD48994-1: 147915 - 152777)	exon	non-telomeric
1	ENA|AL844501|AL844501.2	150155	150592	438	150204	111.75	30.631	2.33894e-31	3.72411	27.4971	3.18354e-28	peak_43	PF3D7_0103400	E	zinc-carboxypeptidase%2C putative	147915 - 152777 (CAD48994-1: 147915 - 152777)	exon	non-telomeric
1	ENA|AL844501|AL844501.2	150828	151002	175	150914	78.68	5.54009	2.88343e-06	1.73210	4.03929	9.13503e-05	peak_44	PF3D7_0103400	E	zinc-carboxypeptidase%2C putative	147915 - 152777 (CAD48994-1: 147915 - 152777)	exon	non-telomeric
1	ENA|AL844501|AL844501.2	151410	151523	114	151476	107.74	25.3131	4.86351e-26	3.29520	22.4654	3.42444e-23	peak_45	PF3D7_0103400	E	zinc-carboxypeptidase%2C putative	147915 - 152777 (CAD48994-1: 147915 - 152777)	exon	non-telomeric
1	ENA|AL844501|AL844501.2	156740	156901	162	156840	119.77	17.7046	1.97419e-18	2.46466	15.315	4.84161e-16	peak_46	PF3D7_0103500	S	conserved Plasmodium protein%2C unknown function	154176 - 160426 (CAX51185-2: 156657 - 158966)	exon	non-telomeric
1	ENA|AL844501|AL844501.2	158221	158393	173	158326	154.35	18.9262	1.18514e-19	2.25139	16.4544	3.51237e-17	peak_47	PF3D7_0103500	S	conserved Plasmodium protein%2C unknown function	154176 - 160426 (CAX51185-2: 156657 - 158966)	exon	non-telomeric
1	ENA|AL844501|AL844501.2	159119	159236	118	159167	108.24	28.8905	1.28692e-29	3.60825	25.8468	1.42305e-26	peak_48	PF3D7_0103500	S	conserved Plasmodium protein%2C unknown function	154176 - 160426 (CAX51185-3: 159141 - 159234)	exon	non-telomeric
1	ENA|AL844501|AL844501.2	162301	162528	228	162394	91.71	19.727	1.87491e-20	3.06203	17.1995	6.31713e-18	peak_49	PF3D7_0103600	A	ATP-dependent RNA helicase%2C putative	161131 - 166229 (CAD48996-1: 161131 - 165282)	exon	non-telomeric
1	ENA|AL844501|AL844501.2	170059	170261	203	170216	109.75	15.0445	9.02506e-16	2.35630	12.8181	1.52034e-13	peak_50	PF3D7_0103800	Z	actin-related protein	169079 - 171273 (CAD48998-5: 170042 - 170283)	exon	non-telomeric
1	ENA|AL844501|AL844501.2	170404	170575	172	170445	84.69	12.8237	1.50086e-13	2.44828	10.7473	1.78945e-11	peak_51	PF3D7_0103800	Z	actin-related protein	169079 - 171273 (CAD48998-4: 170405 - 170606)	exon	non-telomeric
1	ENA|AL844501|AL844501.2	172989	173118	130	173053	116.26	29.1224	7.54345e-30	3.44884	26.0726	8.46019e-27	peak_52	PF3D7_0103900	S	parasite-infected erythrocyte surface protein	172864 - 174591 (CAD48999-1: 172864 - 174591)	exon	non-telomeric
1	ENA|AL844501|AL844501.2	173262	173415	154	173341	88.20	18.2429	5.7161e-19	2.94617	15.8102	1.54821e-16	peak_53	PF3D7_0103900	S	parasite-infected erythrocyte surface protein	172864 - 174591 (CAD48999-1: 172864 - 174591)	exon	non-telomeric
1	ENA|AL844501|AL844501.2	180252	180412	161	180321	97.22	17.6678	2.14882e-18	2.72828	15.2806	5.24119e-16	peak_54	PF3D7_0104100	S	conserved Plasmodium membrane protein%2C unknown function	178087 - 180790 (CAD49001-2: 179190 - 180790)	exon	non-telomeric
1	ENA|AL844501|AL844501.2	182922	183074	153	183008	262.59	26.3602	4.36305e-27	2.09197	23.4572	3.48988e-24	peak_55	PF3D7_0104200	S	StAR-related lipid transfer protein	182822 - 184222 (CAD49002-1: 182822 - 184222)	exon	non-telomeric
1	ENA|AL844501|AL844501.2	190535	190810	276	190779	69.16	6.05992	8.71124e-07	1.84618	4.50761	3.10735e-05	peak_56	PF3D7_0104300	O	ubiquitin carboxyl-terminal hydrolase 1%2Cputative	190269 - 201230 (CAD49004-1: 190269 - 197316)	exon	non-telomeric
1	ENA|AL844501|AL844501.2	192456	192747	292	192653	193.93	35.7805	1.65783e-36	2.86669	32.3924	4.05107e-33	peak_57	PF3D7_0104300	O	ubiquitin carboxyl-terminal hydrolase 1%2Cputative	190269 - 201230 (CAD49004-1: 190269 - 197316)	exon	non-telomeric
1	ENA|AL844501|AL844501.2	193547	193862	316	193793	139.81	48.4312	3.70476e-49	4.65102	44.5503	2.81637e-45	peak_58	PF3D7_0104300	O	ubiquitin carboxyl-terminal hydrolase 1%2Cputative	190269 - 201230 (CAD49004-1: 190269 - 197316)	exon	non-telomeric
1	ENA|AL844501|AL844501.2	194596	194769	174	194674	84.19	16.3314	4.6623e-17	2.81375	14.0191	9.57084e-15	peak_59	PF3D7_0104300	O	ubiquitin carboxyl-terminal hydrolase 1%2Cputative	190269 - 201230 (CAD49004-1: 190269 - 197316)	exon	non-telomeric
1	ENA|AL844501|AL844501.2	196179	196301	123	196215	114.76	12.9294	1.17647e-13	2.14365	10.8496	1.41374e-11	peak_60	PF3D7_0104300	O	ubiquitin carboxyl-terminal hydrolase 1%2Cputative	190269 - 201230 (CAD49004-1: 190269 - 197316)	exon	non-telomeric
1	ENA|AL844501|AL844501.2	196951	197081	131	197016	103.23	23.2175	6.06024e-24	3.15853	20.4873	3.25627e-21	peak_61	PF3D7_0104300	O	ubiquitin carboxyl-terminal hydrolase 1%2Cputative	190269 - 201230 (CAD49004-1: 190269 - 197316)	exon	non-telomeric
1	ENA|AL844501|AL844501.2	206897	207021	125	206971	70.66	10.2978	5.03698e-11	2.36685	8.40065	3.97512e-09	peak_62	PF3D7_0104600	S	conserved Plasmodium protein%2C unknown function	206170 - 210189 (CAX51186-1: 206170 - 210189)	exon	non-telomeric
1	ENA|AL844501|AL844501.2	211615	211831	217	211810	73.67	4.95684	1.10449e-05	1.69693	3.5108	0.000308461	peak_63	PF3D7_0104700	S	transporter%2C putative	210870 - 213005 (CAD49008-1: 210870 - 213005)	exon	non-telomeric
1	ENA|AL844501|AL844501.2	216060	216639	580	216329	144.82	31.5736	2.6695e-32	3.17010	28.3973	4.00553e-29	peak_64	PF3D7_0104800	S	novel putative transporter 1	215776 - 217509 (CAD49009-1: 215776 - 217509)	exon	non-telomeric
1	ENA|AL844501|AL844501.2	216967	217491	525	217256	96.72	10.4012	3.9699e-11	2.07908	8.49953	3.1657e-09	peak_65	PF3D7_0104800	S	novel putative transporter 1	215776 - 217509 (CAD49009-1: 215776 - 217509)	exon	non-telomeric
1	ENA|AL844501|AL844501.2	221260	221472	213	221378	93.21	20.7397	1.82087e-21	3.11169	18.1493	7.09088e-19	peak_66	PF3D7_0105100	S	conserved Plasmodium protein%2C unknown function	221202 - 221633 (CAD49010-1: 221202 - 221633)	exon	non-telomeric
1	ENA|AL844501|AL844501.2	222283	222397	115	222392	72.16	4.40608	3.92573e-05	1.62582	3.01437	0.000967453	peak_67	PF3D7_0105200	S	RAP protein%2C putative	222254 - 223960 (CAD49011-1: 222254 - 223960)	exon	non-telomeric
1	ENA|AL844501|AL844501.2	223212	223340	129	223237	81.68	7.50968	3.09257e-08	1.92286	5.8384	1.45077e-06	peak_68	PF3D7_0105200	S	RAP protein%2C putative	222254 - 223960 (CAD49011-1: 222254 - 223960)	exon	non-telomeric
1	ENA|AL844501|AL844501.2	225126	225326	201	225169	95.21	18.3713	4.25305e-19	2.82981	15.9335	1.16539e-16	peak_69	PF3D7_0105300	TZ	cyclase-associated protein	225110 - 225779 (CAD49012-2: 225110 - 225582)	exon	non-telomeric
1	ENA|AL844501|AL844501.2	228506	228649	144	228597	135.80	43.0901	8.12625e-44	4.27514	39.38	4.16821e-40	peak_70	PF3D7_0105500	S	conserved Plasmodium protein%2C unknown function	228485 - 229519 (CAD49014-1: 228485 - 229519)	exon	non-telomeric
1	ENA|AL844501|AL844501.2	230468	230584	117	230515	225.51	25.024	9.46324e-26	2.17794	22.1872	6.4989e-23	peak_71	PF3D7_0105600	A	conserved Plasmodium protein%2C unknown function	230289 - 234402 (CAD49015-3: 230289 - 231382)	exon	non-telomeric
1	ENA|AL844501|AL844501.2	232919	233089	171	232967	63.14	7.70533	1.97092e-08	2.11857	6.0122	9.72299e-07	peak_72	PF3D7_0105600	A	conserved Plasmodium protein%2C unknown function	230289 - 234402 (CAD49015-2: 231631 - 234068)	exon	non-telomeric
1	ENA|AL844501|AL844501.2	238806	238946	141	238867	68.15	9.52625	2.9768e-10	2.28409	7.68779	2.05215e-08	peak_73	PF3D7_0105700	S	asparagine-rich antigen Pfa35-2	238666 - 247857 (CAD49016-1: 238666 - 247857)	exon	non-telomeric
1	ENA|AL844501|AL844501.2	239331	239684	354	239566	186.92	10.205	6.23735e-11	1.66300	8.32418	4.74045e-09	peak_74	PF3D7_0105700	S	asparagine-rich antigen Pfa35-2	238666 - 247857 (CAD49016-1: 238666 - 247857)	exon	non-telomeric
1	ENA|AL844501|AL844501.2	240132	240252	121	240195	59.63	6.36549	4.31032e-07	2.00271	4.78659	1.63459e-05	peak_75	PF3D7_0105700	S	asparagine-rich antigen Pfa35-2	238666 - 247857 (CAD49016-1: 238666 - 247857)	exon	non-telomeric
1	ENA|AL844501|AL844501.2	240722	240835	114	240789	79.68	14.0552	8.80724e-15	2.66479	11.8924	1.28118e-12	peak_76	PF3D7_0105700	S	asparagine-rich antigen Pfa35-2	238666 - 247857 (CAD49016-1: 238666 - 247857)	exon	non-telomeric
1	ENA|AL844501|AL844501.2	241546	241688	143	241591	94.71	21.2529	5.58599e-22	3.16134	18.6333	2.3267e-19	peak_77	PF3D7_0105700	S	asparagine-rich antigen Pfa35-2	238666 - 247857 (CAD49016-1: 238666 - 247857)	exon	non-telomeric
1	ENA|AL844501|AL844501.2	242766	242961	196	242844	182.41	19.1473	7.12295e-20	2.10815	16.6658	2.15884e-17	peak_78	PF3D7_0105700	S	asparagine-rich antigen Pfa35-2	238666 - 247857 (CAD49016-1: 238666 - 247857)	exon	non-telomeric
1	ENA|AL844501|AL844501.2	243706	243840	135	243711	85.19	4.44095	3.62285e-05	1.56711	3.04792	0.00089553	peak_79	PF3D7_0105700	S	asparagine-rich antigen Pfa35-2	238666 - 247857 (CAD49016-1: 238666 - 247857)	exon	non-telomeric
1	ENA|AL844501|AL844501.2	244181	244340	160	244230	71.66	10.6926	2.02974e-11	2.39996	8.76621	1.71313e-09	peak_80	PF3D7_0105700	S	asparagine-rich antigen Pfa35-2	238666 - 247857 (CAD49016-1: 238666 - 247857)	exon	non-telomeric
1	ENA|AL844501|AL844501.2	249966	250095	130	249979	103.73	3.84249	0.000143718	1.45462	2.50677	0.00311336	peak_81	PF3D7_0105800	D	conserved Plasmodium protein%2C unknown function	249231 - 252010 (CAD49017-2: 249231 - 250366)	exon	non-telomeric
1	ENA|AL844501|AL844501.2	256321	256449	129	256373	61.14	7.02199	9.50627e-08	2.05236	5.3865	4.10677e-06	peak_82	PF3D7_0106000	S	conserved Plasmodium protein%2C unknown function	255775 - 258543 (CAX51187-1: 255775 - 258543)	exon	non-telomeric
1	ENA|AL844501|AL844501.2	257474	257673	200	257612	155.35	23.6412	2.28449e-24	2.52175	20.8864	1.29882e-21	peak_83	PF3D7_0106000	S	conserved Plasmodium protein%2C unknown function	255775 - 258543 (CAX51187-1: 255775 - 258543)	exon	non-telomeric
1	ENA|AL844501|AL844501.2	260894	261015	122	260918	116.26	13.6195	2.40171e-14	2.17149	11.4864	3.2631e-12	peak_84	PF3D7_0106100	C	V-type proton ATPase subunit C%2C putative	260658 - 261809 (CAD49020-1: 260658 - 261809)	exon	non-telomeric
1	ENA|AL844501|AL844501.2	265322	265484	163	265369	130.79	4.95312	1.11399e-05	1.48082	3.50761	0.000310735	peak_85	PF3D7_0106300	P	calcium-transporting ATPase	265208 - 269173 (CAD49022-3: 265208 - 265537)	exon	non-telomeric
1	ENA|AL844501|AL844501.2	265701	265953	253	265743	102.73	8.82713	1.48892e-09	1.89704	7.04589	8.99725e-08	peak_86	PF3D7_0106300	P	calcium-transporting ATPase	265208 - 269173 (CAD49022-2: 265674 - 265972)	exon	non-telomeric
1	ENA|AL844501|AL844501.2	267221	267429	209	267313	113.25	26.4313	3.70442e-27	3.26440	23.5223	3.00414e-24	peak_87	PF3D7_0106300	P	calcium-transporting ATPase	265208 - 269173 (CAD49022-1: 266116 - 269173)	exon	non-telomeric
1	ENA|AL844501|AL844501.2	268438	268658	221	268467	86.69	8.15591	6.98377e-09	1.94876	6.42989	3.71629e-07	peak_88	PF3D7_0106300	P	calcium-transporting ATPase	265208 - 269173 (CAD49022-1: 266116 - 269173)	exon	non-telomeric
1	ENA|AL844501|AL844501.2	274618	274751	134	274671	85.69	11.3499	4.46817e-12	2.28137	9.38223	4.14734e-10	peak_89	PF3D7_0106500	S	conserved Plasmodium protein%2C unknown function	274315 - 278550 (CAD49024-1: 274315 - 278550)	exon	non-telomeric
1	ENA|AL844501|AL844501.2	275361	275525	165	275478	84.19	16.3314	4.6623e-17	2.81375	14.0191	9.57084e-15	peak_90	PF3D7_0106500	S	conserved Plasmodium protein%2C unknown function	274315 - 278550 (CAD49024-1: 274315 - 278550)	exon	non-telomeric
1	ENA|AL844501|AL844501.2	283261	283509	249	283325	172.39	29.5926	2.55488e-30	2.71723	26.5159	3.0486e-27	peak_91	PF3D7_0106700	J	small ribosomal subunit assembling AARP2 protein	281155 - 285459 (CAD49026-1: 281155 - 285459)	exon	non-telomeric
1	ENA|AL844501|AL844501.2	299618	299940	323	299761	134.80	38.3216	4.76914e-39	3.88006	34.8149	1.53137e-35	peak_92	PF3D7_0107300		probable protein%2C unknown function	299562 - 300868 (CAD49032-2: 299562 - 300092)	exon	non-telomeric
1	ENA|AL844501|AL844501.2	303190	303333	144	303292	88.70	10.7538	1.76295e-11	2.18778	8.82414	1.4992e-09	peak_93	PF3D7_0107400	S	conserved Plasmodium protein%2C unknown function	302937 - 303398 (CAD49034-1: 302937 - 303398)	exon	non-telomeric
1	ENA|AL844501|AL844501.2	305262	305456	195	305330	159.36	19.612	2.44315e-20	2.25855	17.1022	7.90315e-18	peak_94	PF3D7_0107500	S	lipid/sterol:H+ symporter	304362 - 309257 (CAD49035-1: 305123 - 309257)	exon	non-telomeric
1	ENA|AL844501|AL844501.2	307545	307860	316	307581	147.83	9.0823	8.2737e-10	1.71071	7.28876	5.14328e-08	peak_95	PF3D7_0107500	S	lipid/sterol:H+ symporter	304362 - 309257 (CAD49035-1: 305123 - 309257)	exon	non-telomeric
1	ENA|AL844501|AL844501.2	308636	308761	126	308751	125.28	3.35295	0.00044366	1.35786	2.07031	0.00850531	peak_96	PF3D7_0107500	S	lipid/sterol:H+ symporter	304362 - 309257 (CAD49035-1: 305123 - 309257)	exon	non-telomeric
1	ENA|AL844501|AL844501.2	314106	314238	133	314138	81.68	14.9502	1.12161e-15	2.73099	12.7283	1.86926e-13	peak_97	*****	*****	*****	304362 - 309257	intergenic 5'<->5'	non-telomeric
1	ENA|AL844501|AL844501.2	316255	316377	123	316295	55.12	5.13619	7.30819e-06	1.85374	3.66727	0.000215144	peak_98	PF3D7_0107600	J	serine/threonine protein kinase%2C putative	314618 - 319405 (CAD49036-1: 314618 - 319405)	exon	non-telomeric
1	ENA|AL844501|AL844501.2	318675	318824	150	318795	59.13	6.36549	4.31032e-07	1.98616	4.78659	1.63459e-05	peak_99	PF3D7_0107600	J	serine/threonine protein kinase%2C putative	314618 - 319405 (CAD49036-1: 314618 - 319405)	exon	non-telomeric
1	ENA|AL844501|AL844501.2	339788	339994	207	339822	118.27	13.2654	5.427e-14	2.12973	11.1591	6.93282e-12	peak_100	PF3D7_0108300	S	conserved Plasmodium protein%2C unknown function	337168 - 343833 (CAD49042-1: 337168 - 343833)	exon	non-telomeric
1	ENA|AL844501|AL844501.2	340790	341012	223	340991	102.73	8.96238	1.09049e-09	1.90856	7.17459	6.68975e-08	peak_101	PF3D7_0108300	S	conserved Plasmodium protein%2C unknown function	337168 - 343833 (CAD49042-1: 337168 - 343833)	exon	non-telomeric
1	ENA|AL844501|AL844501.2	350535	350660	126	350605	88.20	15.9767	1.05504e-16	2.70394	13.6906	2.03911e-14	peak_102	PF3D7_0108600	S	conserved Plasmodium protein%2C unknown function	349995 - 351626 (CAD49045-4: 350545 - 350677)	exon	non-telomeric
1	ENA|AL844501|AL844501.2	350809	350920	112	350836	78.18	11.1465	7.1374e-12	2.33473	9.18715	6.49905e-10	peak_103	PF3D7_0108600	S	conserved Plasmodium protein%2C unknown function	349995 - 351626 (CAD49045-3: 350789 - 350954)	exon	non-telomeric
1	ENA|AL844501|AL844501.2	353003	353131	129	353052	170.88	10.4674	3.40895e-11	1.71883	8.56245	2.73873e-09	peak_104	PF3D7_0108700	S	secreted ookinete protein%2C putative	352314 - 356211 (CAD49046-1: 353011 - 356211)	exon	non-telomeric
1	ENA|AL844501|AL844501.2	353869	354002	134	353925	81.68	12.1938	6.4e-13	2.42323	10.1677	6.79595e-11	peak_105	PF3D7_0108700	S	secreted ookinete protein%2C putative	352314 - 356211 (CAD49046-1: 353011 - 356211)	exon	non-telomeric
1	ENA|AL844501|AL844501.2	355088	355217	130	355162	91.20	19.727	1.87491e-20	3.04548	17.1995	6.31713e-18	peak_106	PF3D7_0108700	S	secreted ookinete protein%2C putative	352314 - 356211 (CAD49046-1: 353011 - 356211)	exon	non-telomeric
1	ENA|AL844501|AL844501.2	365964	366135	172	366019	140.31	6.13831	7.2726e-07	1.53603	4.58228	2.6165e-05	peak_107	PF3D7_0109100	S	LCCL domain-containing protein	365610 - 368795 (CAD49049-2: 365920 - 368795)	exon	non-telomeric
1	ENA|AL844501|AL844501.2	367410	367698	289	367458	124.78	25.3127	4.86755e-26	2.99476	22.4654	3.42444e-23	peak_108	PF3D7_0109100	S	LCCL domain-containing protein	365610 - 368795 (CAD49049-2: 365920 - 368795)	exon	non-telomeric
1	ENA|AL844501|AL844501.2	372164	372274	111	372247	71.66	10.6926	2.02974e-11	2.39996	8.76621	1.71313e-09	peak_109	PF3D7_0109300	I	fatty acid elongation protein%2C GNS1/SUR4 family%2Cputative	371815 - 373012 (CAD49051-2: 371815 - 372646)	exon	non-telomeric
1	ENA|AL844501|AL844501.2	376450	376583	134	376521	167.88	19.711	1.94554e-20	2.22206	17.1967	6.35711e-18	peak_110	PF3D7_0109500	S	N-acetyltransferase%2C putative	376294 - 377004 (CAD49053-2: 376294 - 376586)	exon	non-telomeric
1	ENA|AL844501|AL844501.2	379638	379756	119	379700	82.69	11.4071	3.91607e-12	2.32459	9.43812	3.64653e-10	peak_111	PF3D7_0109700	J	conserved protein%2C unknown function	379149 - 379806 (CAD49055-1: 379659 - 379806)	exon	non-telomeric
1	ENA|AL844501|AL844501.2	390157	390389	233	390355	62.14	7.36035	4.36164e-08	2.08547	5.69608	2.01335e-06	peak_112	PF3D7_0110100	J	selenocysteine-specific elongation factor selB homologue%2C putative	389261 - 392065 (CAD49059-1: 389261 - 392065)	exon	non-telomeric
1	ENA|AL844501|AL844501.2	391922	392039	118	391973	188.42	27.0188	9.57701e-28	2.46003	24.0792	8.33374e-25	peak_113	PF3D7_0110100	J	selenocysteine-specific elongation factor selB homologue%2C putative	389261 - 392065 (CAD49059-1: 389261 - 392065)	exon	non-telomeric
1	ENA|AL844501|AL844501.2	392694	392817	124	392735	134.30	21.8538	1.40017e-22	2.60194	19.1982	6.33578e-20	peak_114	PF3D7_0110200	E	FAD-linked sulfhydryl oxidase ERV1%2C putative	392604 - 393035 (CAD49060-1: 392604 - 393035)	exon	non-telomeric
1	ENA|AL844501|AL844501.2	396671	397405	735	397272	137.31	4.4828	3.29003e-05	1.42585	3.08704	0.000818389	peak_115	PF3D7_0110500	BK	bromodomain protein%2C putative	396591 - 403606 (CAD49062-1: 396591 - 403355)	exon	non-telomeric
1	ENA|AL844501|AL844501.2	398170	398317	148	398252	149.33	40.9052	1.24406e-41	3.75837	37.2886	5.14505e-38	peak_116	PF3D7_0110500	BK	bromodomain protein%2C putative	396591 - 403606 (CAD49062-1: 396591 - 403355)	exon	non-telomeric
1	ENA|AL844501|AL844501.2	398533	398720	188	398592	61.64	7.02199	9.50627e-08	2.06892	5.3865	4.10677e-06	peak_117	PF3D7_0110500	BK	bromodomain protein%2C putative	396591 - 403606 (CAD49062-1: 396591 - 403355)	exon	non-telomeric
1	ENA|AL844501|AL844501.2	401601	401735	135	401603	58.13	4.16491	6.84053e-05	1.68462	2.79921	0.00158778	peak_118	PF3D7_0110500	BK	bromodomain protein%2C putative	396591 - 403606 (CAD49062-1: 396591 - 403355)	exon	non-telomeric
1	ENA|AL844501|AL844501.2	402234	402550	317	402302	160.36	44.9017	1.25415e-45	3.84189	41.1373	7.29038e-42	peak_119	PF3D7_0110500	BK	bromodomain protein%2C putative	396591 - 403606 (CAD49062-1: 396591 - 403355)	exon	non-telomeric
1	ENA|AL844501|AL844501.2	406025	406150	126	406077	114.76	24.9653	1.08315e-25	3.12857	22.1326	7.36818e-23	peak_120	PF3D7_0110600	T	phosphatidylinositol-4-phosphate 5-kinase	405739 - 412169 (CAD49063-1: 405739 - 410133)	exon	non-telomeric
1	ENA|AL844501|AL844501.2	408443	408560	118	408500	304.68	9.9367	1.15691e-10	1.46963	8.06733	8.56387e-09	peak_121	PF3D7_0110600	T	phosphatidylinositol-4-phosphate 5-kinase	405739 - 412169 (CAD49063-1: 405739 - 410133)	exon	non-telomeric
1	ENA|AL844501|AL844501.2	409716	409833	118	409787	95.21	20.1225	7.54223e-21	3.00667	17.5792	2.63494e-18	peak_122	PF3D7_0110600	T	phosphatidylinositol-4-phosphate 5-kinase	405739 - 412169 (CAD49063-1: 405739 - 410133)	exon	non-telomeric
1	ENA|AL844501|AL844501.2	410625	410927	303	410698	99.22	16.2914	5.1127e-17	2.56981	13.9925	1.01744e-14	peak_123	PF3D7_0110600	T	phosphatidylinositol-4-phosphate 5-kinase	405739 - 412169 (CAD49063-3: 410553 - 410950)	exon	non-telomeric
1	ENA|AL844501|AL844501.2	413892	414220	329	414212	139.31	4.8197	1.51461e-05	1.44652	3.39402	0.000403627	peak_124	PF3D7_0110700	B	chromatin assembly factor 1 protein WD40 domain%2Cputative	413760 - 415100 (CAD49064-1: 413760 - 415100)	exon	non-telomeric
1	ENA|AL844501|AL844501.2	418424	418647	224	418567	115.76	17.4128	3.86545e-18	2.48424	15.0348	9.22933e-16	peak_125	PF3D7_0110800	K	transcription initiation factor TFIIB%2C putative	417921 - 419607 (CAD49065-2: 418380 - 418837)	exon	non-telomeric
1	ENA|AL844501|AL844501.2	419080	419450	371	419095	80.18	6.81003	1.54871e-07	1.84499	5.19709	6.35199e-06	peak_126	PF3D7_0110800	K	transcription initiation factor TFIIB%2C putative	417921 - 419607 (CAD49065-3: 419035 - 419607)	exon	non-telomeric
1	ENA|AL844501|AL844501.2	422246	422406	161	422402	48.61	3.27137	0.00053534	1.63857	1.99331	0.0101552	peak_127	PF3D7_0111000	Z	kinesin-8%2C putative	421776 - 427575 (CAD49067-5: 422128 - 422283)	intron	non-telomeric
1	ENA|AL844501|AL844501.2	424704	425181	478	425096	108.24	26.921	1.19939e-27	3.41383	23.988	1.02813e-24	peak_128	PF3D7_0111000	Z	kinesin-8%2C putative	421776 - 427575 (CAD49067-1: 423091 - 427575)	exon	non-telomeric
1	ENA|AL844501|AL844501.2	425686	426020	335	425960	85.19	16.8019	1.57797e-17	2.84686	14.4604	3.46378e-15	peak_129	PF3D7_0111000	Z	kinesin-8%2C putative	421776 - 427575 (CAD49067-1: 423091 - 427575)	exon	non-telomeric
1	ENA|AL844501|AL844501.2	427346	427513	168	427401	122.27	14.6536	2.22039e-15	2.20132	12.4542	3.51374e-13	peak_130	PF3D7_0111000	Z	kinesin-8%2C putative	421776 - 427575 (CAD49067-1: 423091 - 427575)	exon	non-telomeric
1	ENA|AL844501|AL844501.2	431672	431849	178	431756	72.66	11.0932	8.06938e-12	2.43306	9.13612	7.30937e-10	peak_131	PF3D7_0111300	O	replication factor c protein%2C putative	431539 - 435042 (CAD49069-1: 431539 - 435042)	exon	non-telomeric
1	ENA|AL844501|AL844501.2	434206	434372	167	434286	123.28	36.9248	1.18902e-37	4.00891	33.4797	3.3136e-34	peak_132	PF3D7_0111300	O	replication factor c protein%2C putative	431539 - 435042 (CAD49069-1: 431539 - 435042)	exon	non-telomeric
1	ENA|AL844501|AL844501.2	454924	455034	111	454977	82.69	15.4055	3.93124e-16	2.76410	13.1533	7.02538e-14	peak_133	PF3D7_0112100	S	conserved Plasmodium protein%2C unknown function	454847 - 455338 (CAB63557-1: 454847 - 455338)	exon	non-telomeric
1	ENA|AL844501|AL844501.2	495669	495865	197	495770	53.12	3.79068	0.000161927	1.66725	2.45732	0.00348883	peak_134	PF3D7_0113100	S	surface-associated interspersed protein 1.1 (SURFIN 1.1)	495244 - 500076 (CAB63562-1: 495244 - 496239)	exon	non-telomeric
1	ENA|AL844501|AL844501.2	498676	498832	157	498772	88.20	18.2429	5.7161e-19	2.94617	15.8102	1.54821e-16	peak_135	PF3D7_0113100	S	surface-associated interspersed protein 1.1 (SURFIN 1.1)	495244 - 500076 (CAB63562-2: 496405 - 500076)	exon	non-telomeric
1	ENA|AL844501|AL844501.2	499804	499977	174	499910	97.72	17.6678	2.14882e-18	2.74220	15.2806	5.24119e-16	peak_136	PF3D7_0113100	S	surface-associated interspersed protein 1.1 (SURFIN 1.1)	495244 - 500076 (CAB63562-2: 496405 - 500076)	exon	non-telomeric
1	ENA|AL844501|AL844501.2	500094	500209	116	500155	95.71	19.2266	5.93485e-20	2.93074	16.7323	1.85242e-17	peak_137	*****	*****	*****	495244 - 500076	intergenic 3'<->3'	non-telomeric
1	ENA|AL844501|AL844501.2	501626	501826	201	501660	105.74	16.3034	4.97279e-17	2.50674	14.0041	9.90535e-15	peak_138	PF3D7_0113200	S	Plasmodium exported protein%2C unknown function	500959 - 502868 (CAX51195-2: 500959 - 502509)	exon	non-telomeric
1	ENA|AL844501|AL844501.2	502260	502507	248	502355	103.73	22.256	5.54587e-23	3.08037	19.5842	2.60507e-20	peak_139	PF3D7_0113200	S	Plasmodium exported protein%2C unknown function	500959 - 502868 (CAX51195-2: 500959 - 502509)	exon	non-telomeric
1	ENA|AL844501|AL844501.2	502745	502857	113	502787	69.16	9.90903	1.23302e-10	2.31720	8.04085	9.10228e-09	peak_140	PF3D7_0113200	S	Plasmodium exported protein%2C unknown function	500959 - 502868 (CAX51195-1: 502641 - 502868)	exon	non-telomeric
1	ENA|AL844501|AL844501.2	506382	506493	112	506406	46.60	2.81005	0.00154864	1.57236	1.5848	0.0260136	peak_141	PF3D7_0113300		Plasmodium exported protein (hyp1)%2C unknown function	504938 - 506874 (CAB63564-2: 504938 - 506581)	exon	non-telomeric
1	ENA|AL844501|AL844501.2	508576	508772	197	508736	131.80	3.05012	0.000891005	1.32795	1.79775	0.0159313	peak_142	PF3D7_0113400	T	Plasmodium exported protein%2C unknown function	508252 - 509748 (CAB63565-2: 508252 - 509340)	exon	non-telomeric
1	ENA|AL844501|AL844501.2	522215	522539	325	522221	154.35	3.98509	0.000103493	1.36268	2.64206	0.00228003	peak_143	PF3D7_0113700	O	heat shock protein 40%2C type II	520807 - 522579 (CAD48948-4: 522014 - 522579)	exon	non-telomeric
1	ENA|AL844501|AL844501.2	523933	524062	130	524017	63.64	7.70533	1.97092e-08	2.13512	6.0122	9.72299e-07	peak_144	*****	*****	*****	520807 - 522579	intergenic 3'<->5'	non-telomeric
1	ENA|AL844501|AL844501.2	528692	529141	450	528728	207.47	24.6186	2.40636e-25	2.24156	21.8064	1.56178e-22	peak_145	PF3D7_0113800	S	DBL containing protein%2C unknown function	527107 - 536351 (CAD48949-1: 527107 - 530065)	exon	non-telomeric
1	ENA|AL844501|AL844501.2	530853	531003	151	530910	298.17	4.85432	1.39856e-05	1.28398	3.41321	0.00038618	peak_146	PF3D7_0113800	S	DBL containing protein%2C unknown function	527107 - 536351 (CAD48949-2: 530175 - 531493)	exon	non-telomeric
1	ENA|AL844501|AL844501.2	531875	532123	249	531878	145.33	3.22152	0.000600454	1.31825	1.96013	0.0109615	peak_147	PF3D7_0113800	S	DBL containing protein%2C unknown function	527107 - 536351 (CAD48949-3: 531652 - 534459)	exon	non-telomeric
1	ENA|AL844501|AL844501.2	533282	533668	387	533394	452.51	12.3803	4.16562e-13	1.42615	10.3348	4.62573e-11	peak_148	PF3D7_0113800	S	DBL containing protein%2C unknown function	527107 - 536351 (CAD48949-3: 531652 - 534459)	exon	non-telomeric
1	ENA|AL844501|AL844501.2	535907	536020	114	535989	70.16	7.53939	2.88809e-08	2.01527	5.86637	1.36029e-06	peak_149	PF3D7_0113800	S	DBL containing protein%2C unknown function	527107 - 536351 (CAD48949-4: 534735 - 536351)	exon	non-telomeric
1	ENA|AL844501|AL844501.2	542813	543004	192	542955	177.40	9.06867	8.53749e-10	1.62180	7.27559	5.30164e-08	peak_150	PF3D7_0114000	O	exported protein family 1	542480 - 546983 (CAX51196-2: 542754 - 546983)	exon	non-telomeric
1	ENA|AL844501|AL844501.2	551103	551540	438	551296	182.41	54.3217	4.7676e-55	4.07575	50.2615	5.47583e-51	peak_151	PF3D7_0114200	S	exported protein family 3	550576 - 551713 (CAD48953-2: 550576 - 551550)	exon	non-telomeric
1	ENA|AL844501|AL844501.2	553525	553764	240	553654	188.42	21.7058	1.96893e-22	2.20259	19.0664	8.58282e-20	peak_152	PF3D7_0114300		exported protein family 4%2C pseudogene	552640 - 553797 (CAD48953-1: 551645 - 551713)	intron	non-telomeric
1	ENA|AL844501|AL844501.2	554180	554508	329	554259	76.67	6.46594	3.42027e-07	1.84933	4.88229	1.31132e-05	peak_153	PF3D7_0114400		erythrocyte membrane protein 1 (PfEMP1)%2C exon 2%2Cpseudogene	554057 - 555439 (CAD48953-1: 551645 - 551713)	intron	non-telomeric
1	ENA|AL844501|AL844501.2	554942	555096	155	555009	127.79	24.2448	5.69128e-25	2.86893	21.4565	3.4951e-22	peak_154	PF3D7_0114400		erythrocyte membrane protein 1 (PfEMP1)%2C exon 2%2Cpseudogene	554057 - 555439 (CAD48953-1: 551645 - 551713)	intron	non-telomeric
1	ENA|AL844501|AL844501.2	555265	555441	177	555330	200.95	6.9453	1.13423e-07	1.47409	5.32615	4.719e-06	peak_155	PF3D7_0114400		erythrocyte membrane protein 1 (PfEMP1)%2C exon 2%2Cpseudogene	554057 - 555439 (CAD48953-1: 551645 - 551713)	intron	non-telomeric
1	ENA|AL844501|AL844501.2	558271	558401	131	558335	237.03	22.1444	7.17133e-23	2.01721	19.4777	3.32889e-20	peak_156	PF3D7_0114500		Plasmodium exported protein (hyp10)%2C unknown function	558201 - 558708 (CAD48956-2: 558201 - 558464)	exon	non-telomeric
1	ENA|AL844501|AL844501.2	561161	561303	143	561232	234.02	37.7888	1.62611e-38	2.64073	34.3066	4.93628e-35	peak_157	PF3D7_0114600		stevor%2C pseudogene	560474 - 561534 (CAD48956-1: 558640 - 558708)	intron	non-telomeric
1	ENA|AL844501|AL844501.2	566676	566785	110	566734	133.30	12.4083	3.9058e-13	1.97498	10.3616	4.34931e-11	peak_158	*****	*****	*****	563703 - 564842	intergenic 5'<->3'	non-telomeric
1	ENA|AL844501|AL844501.2	569815	570008	194	569823	104.73	8.09191	8.09264e-09	1.82301	6.36795	4.28598e-07	peak_159	PF3D7_0114800		Plasmodium exported protein (hyp7)%2C unknown function	569485 - 570272 (CAD48959-2: 569485 - 570048)	exon	non-telomeric
1	ENA|AL844501|AL844501.2	572202	572666	465	572584	205.46	16.8509	1.40955e-17	1.91167	14.5073	3.10985e-15	peak_160	PF3D7_0114900		Plasmodium exported protein%2C unknown function%2Cpseudogene	572135 - 572853 (CAD48959-1: 570204 - 570272)	intron	non-telomeric
1	ENA|AL844501|AL844501.2	576590	576717	128	576687	92.71	20.2311	5.87395e-21	3.09514	17.6716	2.12995e-18	peak_161	*****	*****	*****	572135 - 572853	intergenic 5'<->5'	non-telomeric
1	ENA|AL844501|AL844501.2	577847	577987	141	577863	113.25	11.6107	2.45059e-12	2.04025	9.62068	2.39508e-10	peak_162	PF3D7_0115000	S	surface-associated interspersed protein 1.3 (SURFIN 1.3)	577704 - 583789 (CAD48961-1: 577704 - 578496)	exon
1	ENA|AL844501|AL844501.2	579411	579643	233	579455	109.75	16.4577	3.48546e-17	2.47311	14.141	7.22687e-15	peak_163	PF3D7_0115000	S	surface-associated interspersed protein 1.3 (SURFIN 1.3)	577704 - 583789 (CAD48961-3: 579071 - 583789)	exon
1	ENA|AL844501|AL844501.2	581103	581264	162	581198	126.78	33.6135	2.43512e-34	3.65098	30.324	4.74275e-31	peak_164	PF3D7_0115000	S	surface-associated interspersed protein 1.3 (SURFIN 1.3)	577704 - 583789 (CAD48961-3: 579071 - 583789)	exon
1	ENA|AL844501|AL844501.2	581967	582135	169	582084	62.14	7.36035	4.36164e-08	2.08547	5.69608	2.01335e-06	peak_165	PF3D7_0115000	S	surface-associated interspersed protein 1.3 (SURFIN 1.3)	577704 - 583789 (CAD48961-3: 579071 - 583789)	exon
1	ENA|AL844501|AL844501.2	589831	589950	120	589882	156.35	41.4726	3.36845e-42	3.66981	37.8316	1.4737e-38	peak_166	PF3D7_0115150		Plasmodium exported protein%2C unknown function%2Cpseudogene	589386 - 589994 (CAD48963-2: 587606 - 588394)	intron	subtelomeric
1	ENA|AL844501|AL844501.2	601788	601931	144	601845	235.53	37.4916	3.22389e-38	2.62809	34.0171	9.61347e-35	peak_167	PF3D7_0115500		erythrocyte membrane protein 1 (PfEMP1)%2Cpseudogene	600692 - 601992 (CAD48966-2: 598636 - 599472)	intron	subtelomeric
1	ENA|AL844501|AL844501.2	617607	617734	128	617641	140.31	5.08014	8.31496e-06	1.46303	3.62795	0.000235532	peak_168	*****	*****	*****	***** - *****	other	subtelomeric
1	ENA|AL844501|AL844501.2	618138	618889	752	618142	106.24	2.97536	0.00105838	1.35745	1.74089	0.0181598	peak_169	*****	*****	*****	***** - *****	other	subtelomeric
1	ENA|AL844501|AL844501.2	619141	619691	551	619596	107.74	5.59864	2.51976e-06	1.59914	4.09543	8.02731e-05	peak_170	*****	*****	*****	***** - *****	other	subtelomeric
1	ENA|AL844501|AL844501.2	619985	620259	275	620096	86.19	9.86588	1.36182e-10	2.10764	8.01264	9.71315e-09	peak_171	*****	*****	*****	***** - *****	other	subtelomeric
1	ENA|AL844501|AL844501.2	621251	621365	115	621301	61.14	7.02199	9.50627e-08	2.05236	5.3865	4.10677e-06	peak_172	*****	*****	*****	***** - *****	other	subtelomeric
1	ENA|AL844501|AL844501.2	623486	623611	126	623575	59.13	6.36549	4.31032e-07	1.98616	4.78659	1.63459e-05	peak_173	*****	*****	*****	***** - *****	other	subtelomeric
1	ENA|AL844501|AL844501.2	624672	624858	187	624791	101.73	24.9687	1.07468e-25	3.39307	22.1326	7.36818e-23	peak_174	*****	*****	*****	***** - *****	other	subtelomeric
1	ENA|AL844501|AL844501.2	625064	625179	116	625078	81.68	7.09576	8.02121e-08	1.87916	5.4567	3.49382e-06	peak_175	*****	*****	*****	***** - *****	other	subtelomeric
1	ENA|AL844501|AL844501.2	625292	625420	129	625340	105.74	22.3233	4.74985e-23	3.04963	19.6397	2.29229e-20	peak_176	*****	*****	*****	***** - *****	other	subtelomeric
1	ENA|AL844501|AL844501.2	627813	627954	142	627875	100.73	8.00145	9.96667e-09	1.83820	6.29599	5.05836e-07	peak_177	*****	*****	*****	***** - *****	other	subtelomeric
1	ENA|AL844501|AL844501.2	629491	629624	134	629578	117.26	14.4404	3.62786e-15	2.22550	12.2614	5.47797e-13	peak_178	*****	*****	*****	***** - *****	other	subtelomeric
1	ENA|AL844501|AL844501.2	630220	630545	326	630284	94.71	3.13472	0.000733297	1.40753	1.87778	0.0132501	peak_179	*****	*****	*****	***** - *****	other	subtelomeric
1	ENA|AL844501|AL844501.2	631741	631905	165	631825	102.73	11.0931	8.06975e-12	2.09003	9.13612	7.30937e-10	peak_180	*****	*****	*****	***** - *****	other	subtelomeric
1	ENA|AL844501|AL844501.2	632392	632546	155	632484	124.28	12.7854	1.63908e-13	2.05375	10.7118	1.94182e-11	peak_181	*****	*****	*****	***** - *****	other	subtelomeric
1	ENA|AL844501|AL844501.2	633041	633866	826	633126	126.78	13.4392	3.63739e-14	2.09482	11.3252	4.72988e-12	peak_182	*****	*****	*****	***** - *****	other	subtelomeric
1	ENA|AL844501|AL844501.2	634086	634244	159	634113	139.81	10.1222	7.54779e-11	1.80530	8.24443	5.696e-09	peak_183	*****	*****	*****	***** - *****	other	subtelomeric
1	ENA|AL844501|AL844501.2	635245	635418	174	635311	118.77	20.2105	6.15829e-21	2.67127	17.663	2.17285e-18	peak_184	*****	*****	*****	***** - *****	other	subtelomeric
1	ENA|AL844501|AL844501.2	636007	636344	338	636282	128.29	6.26453	5.43839e-07	1.57668	4.70288	1.98207e-05	peak_185	*****	*****	*****	***** - *****	other	subtelomeric
1	ENA|AL844501|AL844501.2	636833	637311	479	637254	90.20	11.4702	3.38727e-12	2.22444	9.49741	3.18119e-10	peak_186	*****	*****	*****	***** - *****	other	subtelomeric
1	ENA|AL844501|AL844501.2	637878	638419	542	638347	114.76	19.092	8.0904e-20	2.63085	16.6126	2.44017e-17	peak_187	*****	*****	*****	***** - *****	other	subtelomeric
1	ENA|AL844501|AL844501.2	638780	639123	344	638866	100.22	23.2608	5.48542e-24	3.22443	20.529	2.95835e-21	peak_188	*****	*****	*****	***** - *****	other	subtelomeric
1	ENA|AL844501|AL844501.2	639330	639455	126	639414	100.73	18.4332	3.68774e-19	2.76805	15.993	1.01616e-16	peak_189	*****	*****	*****	***** - *****	other	subtelomeric
1	ENA|AL844501|AL844501.2	639569	639709	141	639669	97.22	6.95909	1.09878e-07	1.75389	5.33932	4.57804e-06	peak_190	*****	*****	*****	***** - *****	other	subtelomeric
3	ENA|AL844502|AL844502.2	7248	7374	127	7285	168.38	22.0033	9.92339e-23	2.33270	19.3421	4.54841e-20	peak_191	*****	*****	*****	***** - *****	other	subtelomeric
3	ENA|AL844502|AL844502.2	7539	7654	116	7616	152.84	12.2199	6.02684e-13	1.87957	10.1931	6.41091e-11	peak_192	*****	*****	*****	***** - *****	other	subtelomeric
3	ENA|AL844502|AL844502.2	13542	13680	139	13624	257.08	9.44329	3.60338e-10	1.50044	7.62098	2.39343e-08	peak_193	*****	*****	*****	***** - *****	other	subtelomeric
3	ENA|AL844502|AL844502.2	13801	13946	146	13805	213.48	4.26161	5.47507e-05	1.31582	2.89113	0.0012849	peak_194	*****	*****	*****	***** - *****	other	subtelomeric
3	ENA|AL844502|AL844502.2	14785	14991	207	14881	130.79	13.7779	1.66778e-14	2.09196	11.6384	2.29948e-12	peak_195	*****	*****	*****	***** - *****	other	subtelomeric
3	ENA|AL844502|AL844502.2	16727	17151	425	16775	119.77	13.5558	2.78067e-14	2.15277	11.4362	3.66269e-12	peak_196	*****	*****	*****	***** - *****	other	subtelomeric
3	ENA|AL844502|AL844502.2	19365	19491	127	19484	82.18	4.28527	5.18478e-05	1.56311	2.90485	0.00124494	peak_197	*****	*****	*****	***** - *****	other	subtelomeric
3	ENA|AL844502|AL844502.2	21300	21941	642	21384	158.35	31.2893	5.13653e-32	2.95957	28.1258	7.486e-29	peak_198	*****	*****	*****	***** - *****	other	subtelomeric
3	ENA|AL844502|AL844502.2	22297	22461	165	22391	104.23	10.1291	7.42797e-11	1.98401	8.25073	5.61397e-09	peak_199	*****	*****	*****	***** - *****	other	subtelomeric
3	ENA|AL844502|AL844502.2	22698	22914	217	22878	141.82	17.592	2.55835e-18	2.26695	15.2074	6.20297e-16	peak_200	*****	*****	*****	***** - *****	other	subtelomeric
3	ENA|AL844502|AL844502.2	23054	23241	188	23187	91.20	8.22269	5.98839e-09	1.90682	6.4929	3.2144e-07	peak_201	*****	*****	*****	***** - *****	other	subtelomeric
3	ENA|AL844502|AL844502.2	23722	23839	118	23773	93.21	9.19383	6.39985e-10	1.98255	7.38358	4.13447e-08	peak_202	*****	*****	*****	***** - *****	other	subtelomeric
3	ENA|AL844502|AL844502.2	24992	25324	333	25053	133.80	5.9948	1.01205e-06	1.54942	4.45901	3.47528e-05	peak_203	*****	*****	*****	***** - *****	other	subtelomeric
3	ENA|AL844502|AL844502.2	26115	26263	149	26145	157.35	5.83742	1.45405e-06	1.47993	4.30908	4.90817e-05	peak_204	*****	*****	*****	***** - *****	other	subtelomeric
3	ENA|AL844502|AL844502.2	26691	27077	387	26737	92.71	10.2293	5.89794e-11	2.09830	8.3475	4.49262e-09	peak_205	*****	*****	*****	***** - *****	other	subtelomeric
3	ENA|AL844502|AL844502.2	28937	29519	583	29063	175.39	37.7176	1.91602e-38	3.14988	34.2367	5.79816e-35	peak_206	*****	*****	*****	***** - *****	other	subtelomeric
3	ENA|AL844502|AL844502.2	29739	29949	211	29843	157.35	20.6095	2.45748e-21	2.32872	18.0352	9.22125e-19	peak_207	*****	*****	*****	***** - *****	other	subtelomeric
3	ENA|AL844502|AL844502.2	31389	31923	535	31608	164.37	27.4487	3.55877e-28	2.66723	24.488	3.2508e-25	peak_208	*****	*****	*****	***** - *****	other	subtelomeric
3	ENA|AL844502|AL844502.2	32378	32488	111	32464	108.24	9.65435	2.21641e-10	1.91910	7.80978	1.5496e-08	peak_209	*****	*****	*****	***** - *****	other	subtelomeric
3	ENA|AL844502|AL844502.2	52916	53039	124	52943	288.15	11.2847	5.19194e-12	1.52987	9.31986	4.78784e-10	peak_210	PF3D7_0300400		stevor	52280 - 53273 (CAB39117-2: 52280 - 53101)	exon	subtelomeric
3	ENA|AL844502|AL844502.2	68137	68413	277	68355	129.79	22.6578	2.19892e-23	2.72481	19.9621	1.09109e-20	peak_211	PF3D7_0300900		stevor-like	67928 - 68682 (CAB39121-2: 68101 - 68682)	exon	non-telomeric
3	ENA|AL844502|AL844502.2	68653	68855	203	68712	148.83	14.8257	1.49379e-15	2.05252	12.6201	2.39817e-13	peak_212	*****	*****	*****	67928 - 68682	intergenic 3'<->3'	non-telomeric
3	ENA|AL844502|AL844502.2	69474	69769	296	69544	114.26	20.6137	2.43366e-21	2.74419	18.0389	9.14324e-19	peak_213	PF3D7_0301000	I	acyl-CoA synthetase	69460 - 71919 (CAB39122-1: 69460 - 71919)	exon	non-telomeric
3	ENA|AL844502|AL844502.2	70505	70662	158	70602	133.30	13.4658	3.42168e-14	2.04474	11.3509	4.45759e-12	peak_214	PF3D7_0301000	I	acyl-CoA synthetase	69460 - 71919 (CAB39122-1: 69460 - 71919)	exon	non-telomeric
3	ENA|AL844502|AL844502.2	71146	71482	337	71419	165.87	3.13864	0.000726708	1.29358	1.88142	0.0131395	peak_215	PF3D7_0301000	I	acyl-CoA synthetase	69460 - 71919 (CAB39122-1: 69460 - 71919)	exon	non-telomeric
3	ENA|AL844502|AL844502.2	71734	71866	133	71808	212.98	14.5942	2.54583e-15	1.79813	12.398	3.99908e-13	peak_216	PF3D7_0301000	I	acyl-CoA synthetase	69460 - 71919 (CAB39122-1: 69460 - 71919)	exon	non-telomeric
3	ENA|AL844502|AL844502.2	77122	77320	199	77196	117.26	8.63778	2.30261e-09	1.79186	6.87702	1.32733e-07	peak_217	PF3D7_0301100		Plasmodium exported protein (hyp13)%2C unknown function	76494 - 77474 (CAB39131-2: 76773 - 77474)	exon	non-telomeric
3	ENA|AL844502|AL844502.2	79301	79575	275	79354	85.19	7.04368	9.04316e-08	1.83385	5.40652	3.92175e-06	peak_218	PF3D7_0301200	G	serine/threonine protein kinase%2C FIKK family	78195 - 80393 (CAX64425-2: 78503 - 80056)	exon	non-telomeric
3	ENA|AL844502|AL844502.2	82169	82443	275	82297	69.16	9.90903	1.23302e-10	2.31720	8.04085	9.10228e-09	peak_219	PF3D7_0301300	S	alpha/beta hydrolase%2C putative	82011 - 83515 (CAB39123-2: 82011 - 83228)	exon	non-telomeric
3	ENA|AL844502|AL844502.2	88301	88433	133	88398	60.64	6.69034	2.04014e-07	2.03581	5.08335	8.25373e-06	peak_220	PF3D7_0301500	T	Plasmodium exported protein%2C unknown function	88250 - 89231 (CAB39125-2: 88250 - 88969)	exon	non-telomeric
3	ENA|AL844502|AL844502.2	88725	88836	112	88778	65.15	8.41475	3.84813e-09	2.18478	6.66373	2.16905e-07	peak_221	PF3D7_0301500	T	Plasmodium exported protein%2C unknown function	88250 - 89231 (CAB39125-2: 88250 - 88969)	exon	non-telomeric
3	ENA|AL844502|AL844502.2	92780	93110	331	93037	98.72	23.3502	4.46457e-24	3.29376	20.605	2.4833e-21	peak_222	PF3D7_0301600		Plasmodium exported protein (hyp1)%2C unknown function	91115 - 93463 (CAX64427-2: 91115 - 93112)	exon	non-telomeric
3	ENA|AL844502|AL844502.2	114603	114741	139	114657	120.27	9.44863	3.55934e-10	1.83742	7.6262	2.36483e-08	peak_223	PF3D7_0302100	T	serine/threonine protein kinase	114070 - 118086 (CAB10568-1: 114070 - 118086)	exon	non-telomeric
3	ENA|AL844502|AL844502.2	116538	116750	213	116601	146.33	10.8927	1.28035e-11	1.81886	8.95796	1.10164e-09	peak_224	PF3D7_0302100	T	serine/threonine protein kinase	114070 - 118086 (CAB10568-1: 114070 - 118086)	exon	non-telomeric
3	ENA|AL844502|AL844502.2	117270	117510	241	117438	329.74	22.6824	2.07793e-23	1.81725	19.9851	1.03498e-20	peak_225	PF3D7_0302100	T	serine/threonine protein kinase	114070 - 118086 (CAB10568-1: 114070 - 118086)	exon	non-telomeric
3	ENA|AL844502|AL844502.2	117855	118040	186	117923	94.21	12.9583	1.10083e-13	2.32222	10.8765	1.32892e-11	peak_226	PF3D7_0302100	T	serine/threonine protein kinase	114070 - 118086 (CAB10568-1: 114070 - 118086)	exon	non-telomeric
3	ENA|AL844502|AL844502.2	119538	119862	325	119821	96.22	9.46043	3.46394e-10	1.98399	7.63739	2.30468e-08	peak_227	PF3D7_0302200	S	cytoadherence linked asexual protein 3.2	119458 - 124735 (CAB10571-1: 119458 - 120319)	exon	non-telomeric
3	ENA|AL844502|AL844502.2	119987	120120	134	120058	118.27	21.6338	2.32359e-22	2.77361	18.9978	1.00499e-19	peak_228	PF3D7_0302200	S	cytoadherence linked asexual protein 3.2	119458 - 124735 (CAB10571-1: 119458 - 120319)	exon	non-telomeric
3	ENA|AL844502|AL844502.2	120662	120885	224	120827	114.26	25.9433	1.13946e-26	3.20156	23.0634	8.64152e-24	peak_229	PF3D7_0302200	S	cytoadherence linked asexual protein 3.2	119458 - 124735 (CAB10571-2: 120411 - 120986)	exon	non-telomeric
3	ENA|AL844502|AL844502.2	124435	124707	273	124476	174.89	6.68993	2.04207e-07	1.50335	5.08335	8.25373e-06	peak_230	PF3D7_0302200	S	cytoadherence linked asexual protein 3.2	119458 - 124735 (CAB10571-9: 123263 - 124735)	exon	non-telomeric
3	ENA|AL844502|AL844502.2	128239	128481	243	128455	156.35	8.14469	7.16655e-09	1.62217	6.41905	3.81022e-07	peak_231	PF3D7_0302300		erythrocyte membrane protein 1 (PfEMP1)%2Cpseudogene	125992 - 130235 (CAB10571-9: 123263 - 124735)	intron	non-telomeric
3	ENA|AL844502|AL844502.2	129150	129371	222	129297	466.04	6.27989	5.2494e-07	1.26228	4.71806	1.91399e-05	peak_232	PF3D7_0302300		erythrocyte membrane protein 1 (PfEMP1)%2Cpseudogene	125992 - 130235 (CAB10571-9: 123263 - 124735)	intron	non-telomeric
3	ENA|AL844502|AL844502.2	129809	129964	156	129861	249.06	9.80291	1.57431e-10	1.52475	7.95188	1.11717e-08	peak_233	PF3D7_0302300		erythrocyte membrane protein 1 (PfEMP1)%2Cpseudogene	125992 - 130235 (CAB10571-9: 123263 - 124735)	intron	non-telomeric
3	ENA|AL844502|AL844502.2	140451	140586	136	140586	60.64	2.68289	0.00207544	1.46752	1.47908	0.0331833	peak_234	PF3D7_0302500	S	cytoadherence linked asexual protein 3.1	135418 - 140660 (CAB10572-9: 139179 - 140660)	exon	non-telomeric
3	ENA|AL844502|AL844502.2	143964	144098	135	144037	70.16	9.26477	5.43538e-10	2.22366	7.44996	3.54846e-08	peak_235	PF3D7_0302600	Q	ABC transporter B family member 4%2C putative	141556 - 145653 (CAB10570-1: 141556 - 145653)	exon	non-telomeric
3	ENA|AL844502|AL844502.2	153321	153474	154	153387	101.73	24.9687	1.07468e-25	3.39307	22.1326	7.36818e-23	peak_236	PF3D7_0302900	UY	exportin-1%2C putative	152168 - 156146 (CAB10574-1: 152553 - 156146)	exon	non-telomeric
3	ENA|AL844502|AL844502.2	154127	154240	114	154221	69.66	9.90903	1.23302e-10	2.33375	8.04085	9.10228e-09	peak_237	PF3D7_0302900	UY	exportin-1%2C putative	152168 - 156146 (CAB10574-1: 152553 - 156146)	exon	non-telomeric
3	ENA|AL844502|AL844502.2	154494	154606	113	154527	93.21	20.7397	1.82087e-21	3.11169	18.1493	7.09088e-19	peak_238	PF3D7_0302900	UY	exportin-1%2C putative	152168 - 156146 (CAB10574-1: 152553 - 156146)	exon	non-telomeric
3	ENA|AL844502|AL844502.2	155667	155868	202	155754	124.28	37.5457	2.84662e-38	4.04124	34.0693	8.5257e-35	peak_239	PF3D7_0302900	UY	exportin-1%2C putative	152168 - 156146 (CAB10574-1: 152553 - 156146)	exon	non-telomeric
3	ENA|AL844502|AL844502.2	156012	156130	119	156091	118.27	8.19147	6.43473e-09	1.75390	6.46289	3.44437e-07	peak_240	PF3D7_0302900	UY	exportin-1%2C putative	152168 - 156146 (CAB10574-1: 152553 - 156146)	exon	non-telomeric
3	ENA|AL844502|AL844502.2	160115	160357	243	160275	72.66	11.0932	8.06938e-12	2.43306	9.13612	7.30937e-10	peak_241	PF3D7_0303000	L	N-ethylmaleimide-sensitive fusion protein	159353 - 161704 (CAB10575-1: 159353 - 161704)	exon	non-telomeric
3	ENA|AL844502|AL844502.2	161340	161500	161	161368	54.12	4.8469	1.42266e-05	1.82064	3.40602	0.000392627	peak_242	PF3D7_0303000	L	N-ethylmaleimide-sensitive fusion protein	159353 - 161704 (CAB10575-1: 159353 - 161704)	exon	non-telomeric
3	ENA|AL844502|AL844502.2	164238	164393	156	164303	92.21	16.2081	6.19227e-17	2.66305	13.9119	1.2249e-14	peak_243	PF3D7_0303100	S	conserved Plasmodium protein%2C unknown function	162778 - 167103 (CAB10576-1: 162778 - 167103)	exon	non-telomeric
3	ENA|AL844502|AL844502.2	164650	164803	154	164732	86.19	17.2773	5.2802e-18	2.87996	14.9062	1.24114e-15	peak_244	PF3D7_0303100	S	conserved Plasmodium protein%2C unknown function	162778 - 167103 (CAB10576-1: 162778 - 167103)	exon	non-telomeric
3	ENA|AL844502|AL844502.2	170698	171192	495	171134	106.74	26.2836	5.20463e-27	3.41163	23.3825	4.14496e-24	peak_245	PF3D7_0303200	IN	HAD superfamily protein%2C putative	169571 - 174300 (CAB10579-2: 169789 - 173017)	exon	non-telomeric
3	ENA|AL844502|AL844502.2	171356	171521	166	171424	59.63	6.36549	4.31032e-07	2.00271	4.78659	1.63459e-05	peak_246	PF3D7_0303200	IN	HAD superfamily protein%2C putative	169571 - 174300 (CAB10579-2: 169789 - 173017)	exon	non-telomeric
3	ENA|AL844502|AL844502.2	171755	171908	154	171856	61.14	7.02199	9.50627e-08	2.05236	5.3865	4.10677e-06	peak_247	PF3D7_0303200	IN	HAD superfamily protein%2C putative	169571 - 174300 (CAB10579-2: 169789 - 173017)	exon	non-telomeric
3	ENA|AL844502|AL844502.2	172186	172496	311	172217	105.74	9.57628	2.65289e-10	1.94067	7.73493	1.84107e-08	peak_248	PF3D7_0303200	IN	HAD superfamily protein%2C putative	169571 - 174300 (CAB10579-2: 169789 - 173017)	exon	non-telomeric
3	ENA|AL844502|AL844502.2	172849	173004	156	172880	74.17	6.29376	5.0844e-07	1.83332	4.73096	1.85798e-05	peak_249	PF3D7_0303200	IN	HAD superfamily protein%2C putative	169571 - 174300 (CAB10579-2: 169789 - 173017)	exon	non-telomeric
3	ENA|AL844502|AL844502.2	175163	175358	196	175263	93.71	15.8962	1.26999e-16	2.63084	13.6127	2.4395e-14	peak_250	PF3D7_0303300	K	DNA-directed RNA polymerases I%2C II%2C and III subunit RPABC2%2C putative	175022 - 175799 (CAB10577-2: 175022 - 175482)	exon	non-telomeric
3	ENA|AL844502|AL844502.2	180429	180568	140	180476	81.18	14.9502	1.12161e-15	2.71444	12.7283	1.86926e-13	peak_251	PF3D7_0303400	S	palmitoyltransferase	178420 - 181127 (CAB38988-5: 180436 - 180563)	exon	non-telomeric
3	ENA|AL844502|AL844502.2	183131	183240	110	183205	81.18	14.9502	1.12161e-15	2.71444	12.7283	1.86926e-13	peak_252	PF3D7_0303500	Z	spindle pole body protein%2C putative	182731 - 189411 (CAB38989-1: 182731 - 189411)	exon	non-telomeric
3	ENA|AL844502|AL844502.2	186890	187161	272	187076	140.82	49.1147	7.67839e-50	4.68412	45.216	6.08121e-46	peak_253	PF3D7_0303500	Z	spindle pole body protein%2C putative	182731 - 189411 (CAB38989-1: 182731 - 189411)	exon	non-telomeric
3	ENA|AL844502|AL844502.2	191245	191551	307	191507	103.23	9.83856	1.45024e-10	1.96663	7.98647	1.03164e-08	peak_254	PF3D7_0303700	C	lipoamide acyltransferase component of branched-chain alpha-keto acid dehydrogenase complex	191245 - 192591 (CAB38991-1: 191245 - 192591)	exon	non-telomeric
3	ENA|AL844502|AL844502.2	195683	195792	110	195753	87.20	12.7253	1.88239e-13	2.38366	10.665	2.16257e-11	peak_255	PF3D7_0303800	O	IBR domain protein%2C putative	194430 - 196211 (CAB38990-1: 194430 - 196211)	exon	non-telomeric
3	ENA|AL844502|AL844502.2	208572	208722	151	208648	97.72	22.8193	1.51604e-23	3.26066	20.1056	7.84152e-21	peak_256	PF3D7_0304200	TU	EH domain-containing protein	207342 - 208943 (CAB38994-1: 207342 - 208943)	exon	non-telomeric
3	ENA|AL844502|AL844502.2	228493	228643	151	228553	71.16	10.6926	2.02974e-11	2.38340	8.76621	1.71313e-09	peak_257	PF3D7_0304800	S	conserved Plasmodium membrane protein%2C unknown function	227057 - 231397 (CAB39000-1: 227057 - 231397)	exon	non-telomeric
3	ENA|AL844502|AL844502.2	234703	235149	447	234857	115.26	12.7586	1.74357e-13	2.11379	10.6861	2.06016e-11	peak_258	PF3D7_0305000	J	elongation factor Ts	234058 - 235334 (CAB39001-1: 234297 - 235334)	exon	non-telomeric
3	ENA|AL844502|AL844502.2	237418	237682	265	237653	236.53	5.97859	1.05053e-06	1.38099	4.44348	3.6018e-05	peak_259	PF3D7_0305100	S	conserved Plasmodium protein%2C unknown function	236334 - 248270 (CAB39002-1: 236334 - 248270)	exon	non-telomeric
3	ENA|AL844502|AL844502.2	244701	244819	119	244811	81.68	4.39185	4.05649e-05	1.58884	3.0007	0.000998389	peak_260	PF3D7_0305100	S	conserved Plasmodium protein%2C unknown function	236334 - 248270 (CAB39002-1: 236334 - 248270)	exon	non-telomeric
3	ENA|AL844502|AL844502.2	246004	246213	210	246108	142.32	23.8337	1.46653e-24	2.65406	21.0709	8.49298e-22	peak_261	PF3D7_0305100	S	conserved Plasmodium protein%2C unknown function	236334 - 248270 (CAB39002-1: 236334 - 248270)	exon	non-telomeric
3	ENA|AL844502|AL844502.2	254014	254244	231	254046	71.16	10.6926	2.02974e-11	2.38340	8.76621	1.71313e-09	peak_262	PF3D7_0305200	S	conserved Plasmodium protein%2C unknown function	251242 - 254661 (CAB39003-1: 251242 - 254661)	exon	non-telomeric
3	ENA|AL844502|AL844502.2	254420	254559	140	254445	47.11	3.03658	0.000919221	1.58891	1.78474	0.0164157	peak_263	PF3D7_0305200	S	conserved Plasmodium protein%2C unknown function	251242 - 254661 (CAB39003-1: 251242 - 254661)	exon	non-telomeric
3	ENA|AL844502|AL844502.2	255643	255795	153	255700	79.18	13.5147	3.05703e-14	2.58637	11.3966	4.01264e-12	peak_264	PF3D7_0305300	S	conserved Plasmodium membrane protein%2C unknown function	255276 - 258416 (CAB39004-2: 255663 - 255806)	exon	non-telomeric
3	ENA|AL844502|AL844502.2	255991	256102	112	256034	51.62	4.02412	9.45976e-05	1.73788	2.666	0.00215774	peak_265	PF3D7_0305300	S	conserved Plasmodium membrane protein%2C unknown function	255276 - 258416 (CAB39004-1: 255928 - 258416)	exon	non-telomeric
3	ENA|AL844502|AL844502.2	257484	257670	187	257543	77.17	13.1814	6.58613e-14	2.58203	11.0786	8.34411e-12	peak_266	PF3D7_0305300	S	conserved Plasmodium membrane protein%2C unknown function	255276 - 258416 (CAB39004-1: 255928 - 258416)	exon	non-telomeric
3	ENA|AL844502|AL844502.2	262254	262388	135	262315	291.65	63.983	1.04002e-64	3.25171	59.7277	1.87206e-60	peak_267	PF3D7_0305500	K	conserved Plasmodium protein%2C unknown function	261485 - 273286 (CAB39005-1: 261485 - 273286)	exon	non-telomeric
3	ENA|AL844502|AL844502.2	263224	263361	138	263286	82.18	15.4055	3.93124e-16	2.74755	13.1533	7.02538e-14	peak_268	PF3D7_0305500	K	conserved Plasmodium protein%2C unknown function	261485 - 273286 (CAB39005-1: 261485 - 273286)	exon	non-telomeric
3	ENA|AL844502|AL844502.2	268320	268540	221	268462	113.76	31.8105	1.54689e-32	3.79032	28.6186	2.40669e-29	peak_269	PF3D7_0305500	K	conserved Plasmodium protein%2C unknown function	261485 - 273286 (CAB39005-1: 261485 - 273286)	exon	non-telomeric
3	ENA|AL844502|AL844502.2	269528	269638	111	269580	497.62	42.788	1.62911e-43	1.98652	39.0969	8.00037e-40	peak_270	PF3D7_0305500	K	conserved Plasmodium protein%2C unknown function	261485 - 273286 (CAB39005-1: 261485 - 273286)	exon	non-telomeric
3	ENA|AL844502|AL844502.2	270115	270384	270	270166	103.73	21.336	4.61349e-22	2.99236	18.7123	1.93941e-19	peak_271	PF3D7_0305500	K	conserved Plasmodium protein%2C unknown function	261485 - 273286 (CAB39005-1: 261485 - 273286)	exon	non-telomeric
3	ENA|AL844502|AL844502.2	271625	271743	119	271687	64.64	8.05683	8.77344e-09	2.16823	6.33436	4.63063e-07	peak_272	PF3D7_0305500	K	conserved Plasmodium protein%2C unknown function	261485 - 273286 (CAB39005-1: 261485 - 273286)	exon	non-telomeric
3	ENA|AL844502|AL844502.2	276150	276380	231	276204	104.73	2.52606	0.0029781	1.32168	1.34523	0.0451617	peak_273	PF3D7_0305600	L	AP endonuclease (DNA-[apurinic or apyrimidinic site] lyase)%2C putative	275864 - 277717 (CAB39006-1: 275864 - 277717)	exon	non-telomeric
3	ENA|AL844502|AL844502.2	284261	284447	187	284415	113.76	20.9578	1.10212e-21	2.79890	18.3593	4.3718e-19	peak_274	PF3D7_0305800	F	P-loop containing nucleoside triphosphate hydrolase%2C putative	281916 - 285260 (CAB39008-1: 281916 - 285260)	exon	non-telomeric
3	ENA|AL844502|AL844502.2	287010	287157	148	287053	95.71	2.56505	0.00272239	1.34326	1.38182	0.0415126	peak_275	PF3D7_0306000	S	conserved Plasmodium protein%2C unknown function	286906 - 287319 (CAB89173-1: 286906 - 287319)	exon	non-telomeric
3	ENA|AL844502|AL844502.2	299196	299620	425	299442	114.76	19.092	8.0904e-20	2.63085	16.6126	2.44017e-17	peak_276	PF3D7_0306400	C	FAD-dependent glycerol-3-phosphate dehydrogenase%2C putative	298517 - 300478 (CAB39011-1: 298517 - 300478)	exon	non-telomeric
3	ENA|AL844502|AL844502.2	300197	300428	232	300291	75.67	12.3293	4.68479e-13	2.53237	10.2855	5.18263e-11	peak_277	PF3D7_0306400	C	FAD-dependent glycerol-3-phosphate dehydrogenase%2C putative	298517 - 300478 (CAB39011-1: 298517 - 300478)	exon	non-telomeric
3	ENA|AL844502|AL844502.2	302809	303040	232	302848	74.17	9.04562	9.00285e-10	2.14761	7.25421	5.56916e-08	peak_278	PF3D7_0306600	S	conserved Plasmodium protein%2C unknown function	302826 - 303083 (CAB89175-1: 302826 - 303083)	exon	non-telomeric
3	ENA|AL844502|AL844502.2	306155	306337	183	306306	98.72	5.55195	2.80576e-06	1.63023	4.05038	8.90471e-05	peak_279	PF3D7_0306800	O	T-complex protein 1 subunit beta	306108 - 307984 (CAB39013-2: 306108 - 307706)	exon	non-telomeric
3	ENA|AL844502|AL844502.2	312726	313040	315	312747	95.21	15.3109	4.88754e-16	2.53193	13.0737	8.43918e-14	peak_280	PF3D7_0307100	J	40S ribosomal protein S12%2C putative	312693 - 313342 (CAB39015-2: 312693 - 313037)	exon	non-telomeric
3	ENA|AL844502|AL844502.2	315242	315388	147	315340	111.25	16.4599	3.46785e-17	2.44020	14.1424	7.20444e-15	peak_281	PF3D7_0307200	J	60S ribosomal protein L7%2C putative	314976 - 316236 (CAB39016-3: 314976 - 315617)	exon	non-telomeric
3	ENA|AL844502|AL844502.2	320114	320344	231	320285	116.26	10.7349	1.84124e-11	1.95434	8.80647	1.56146e-09	peak_282	PF3D7_0307300	Z	EB1 homolog%2C putative	318804 - 320336 (CAB39017-1: 318804 - 320336)	exon	non-telomeric
3	ENA|AL844502|AL844502.2	321111	321385	275	321312	104.23	16.2869	5.16512e-17	2.50556	13.9885	1.02683e-14	peak_283	PF3D7_0307400	O	ATP-dependent Clp protease proteolytic subunit	321050 - 322162 (CAB39018-1: 321050 - 322162)	exon	non-telomeric
3	ENA|AL844502|AL844502.2	329793	329924	132	329876	167.88	16.6734	2.12124e-17	2.05947	14.3476	4.49138e-15	peak_284	PF3D7_0307700	S	conserved Plasmodium protein%2C unknown function	328787 - 335269 (CAB39021-3: 329679 - 334741)	exon	non-telomeric
3	ENA|AL844502|AL844502.2	333740	333924	185	333894	94.21	15.2201	6.02407e-16	2.53687	12.9863	1.03214e-13	peak_285	PF3D7_0307700	S	conserved Plasmodium protein%2C unknown function	328787 - 335269 (CAB39021-3: 329679 - 334741)	exon	non-telomeric
3	ENA|AL844502|AL844502.2	337482	337603	122	337497	68.65	9.52625	2.9768e-10	2.30064	7.68779	2.05215e-08	peak_286	PF3D7_0307800	S	conserved Plasmodium protein%2C unknown function	337179 - 339278 (CAB11102-1: 337179 - 339278)	exon	non-telomeric
3	ENA|AL844502|AL844502.2	342136	342258	123	342217	126.28	19.8961	1.27019e-20	2.54566	17.3625	4.3403e-18	peak_287	PF3D7_0307900	F	conserved Plasmodium protein%2C unknown function	340028 - 351652 (CAB11104-3: 340028 - 346568)	exon	non-telomeric
3	ENA|AL844502|AL844502.2	342494	342806	313	342627	56.13	5.43279	3.69156e-06	1.88685	3.93675	0.000115678	peak_288	PF3D7_0307900	F	conserved Plasmodium protein%2C unknown function	340028 - 351652 (CAB11104-3: 340028 - 346568)	exon	non-telomeric
3	ENA|AL844502|AL844502.2	346055	346330	276	346185	269.10	14.218	6.05355e-15	1.65708	12.0477	8.96045e-13	peak_289	PF3D7_0307900	F	conserved Plasmodium protein%2C unknown function	340028 - 351652 (CAB11104-3: 340028 - 346568)	exon	non-telomeric
3	ENA|AL844502|AL844502.2	348142	348519	378	348319	86.19	17.2773	5.2802e-18	2.87996	14.9062	1.24114e-15	peak_290	PF3D7_0307900	F	conserved Plasmodium protein%2C unknown function	340028 - 351652 (CAB11104-2: 346766 - 350480)	exon	non-telomeric
3	ENA|AL844502|AL844502.2	351035	351243	209	351128	63.64	7.70533	1.97092e-08	2.13512	6.0122	9.72299e-07	peak_291	PF3D7_0307900	F	conserved Plasmodium protein%2C unknown function	340028 - 351652 (CAB11104-1: 350734 - 351652)	exon	non-telomeric
3	ENA|AL844502|AL844502.2	354492	355006	515	354816	149.84	34.165	6.83943e-35	3.27904	30.8553	1.39547e-31	peak_292	PF3D7_0308000	L	DNA polymerase delta small subunit%2C putative	353549 - 355045 (CAB11105-1: 353549 - 355045)	exon	non-telomeric
3	ENA|AL844502|AL844502.2	356915	357389	475	357097	99.22	23.8854	1.30182e-24	3.31031	21.1109	7.74676e-22	peak_293	PF3D7_0308100	S	conserved Plasmodium protein%2C unknown function	356319 - 361454 (CAB11106-1: 356319 - 361454)	exon	non-telomeric
3	ENA|AL844502|AL844502.2	358375	358680	306	358549	193.93	24.6291	2.34888e-25	2.32065	21.8167	1.52507e-22	peak_294	PF3D7_0308100	S	conserved Plasmodium protein%2C unknown function	356319 - 361454 (CAB11106-1: 356319 - 361454)	exon	non-telomeric
3	ENA|AL844502|AL844502.2	359126	359242	117	359196	70.66	10.2978	5.03698e-11	2.36685	8.40065	3.97512e-09	peak_295	PF3D7_0308100	S	conserved Plasmodium protein%2C unknown function	356319 - 361454 (CAB11106-1: 356319 - 361454)	exon	non-telomeric
3	ENA|AL844502|AL844502.2	362369	362597	229	362371	117.26	3.57271	0.000267479	1.39133	2.26493	0.00543338	peak_296	PF3D7_0308200	O	T-complex protein 1 subunit eta	362342 - 364233 (CAB11107-2: 362342 - 363946)	exon	non-telomeric
3	ENA|AL844502|AL844502.2	363804	363935	132	363902	123.78	20.3057	4.94675e-21	2.61917	17.7431	1.80688e-18	peak_297	PF3D7_0308200	O	T-complex protein 1 subunit eta	362342 - 364233 (CAB11107-2: 362342 - 363946)	exon	non-telomeric
3	ENA|AL844502|AL844502.2	366518	366668	151	366630	107.24	13.1444	7.17117e-14	2.20899	11.0546	8.8182e-12	peak_298	PF3D7_0308300	S	conserved Plasmodium protein%2C unknown function	365659 - 366672 (CAB11108-1: 365659 - 366672)	exon	non-telomeric
3	ENA|AL844502|AL844502.2	372738	372975	238	372900	124.28	14.8186	1.51845e-15	2.19787	12.6134	2.43534e-13	peak_299	PF3D7_0308600	S	pre-mRNA-processing factor 19%2C putative	372632 - 374230 (CAB11109-1: 372632 - 374230)	exon	non-telomeric
3	ENA|AL844502|AL844502.2	373423	373797	375	373730	105.74	18.1483	7.10673e-19	2.66843	15.7305	1.8599e-16	peak_300	PF3D7_0308600	S	pre-mRNA-processing factor 19%2C putative	372632 - 374230 (CAB11109-1: 372632 - 374230)	exon	non-telomeric
3	ENA|AL844502|AL844502.2	373911	374051	141	373935	94.71	21.2529	5.58599e-22	3.16134	18.6333	2.3267e-19	peak_301	PF3D7_0308600	S	pre-mRNA-processing factor 19%2C putative	372632 - 374230 (CAB11109-1: 372632 - 374230)	exon	non-telomeric
3	ENA|AL844502|AL844502.2	375963	376338	376	376307	82.69	9.71902	1.90977e-10	2.14578	7.87199	1.3428e-08	peak_302	PF3D7_0308700	S	conserved Plasmodium protein%2C unknown function	375806 - 377437 (CAB11110-1: 375806 - 377089)	exon	non-telomeric
3	ENA|AL844502|AL844502.2	379313	379729	417	379455	208.47	15.3514	4.45225e-16	1.83743	13.1123	7.72094e-14	peak_303	PF3D7_0308900	A	splicing factor 3B subunit 1%2C putative	379130 - 383290 (CAB11111-1: 379130 - 383290)	exon	non-telomeric
3	ENA|AL844502|AL844502.2	382701	382887	187	382851	63.64	3.2748	0.000531129	1.53911	1.99639	0.0100835	peak_304	PF3D7_0308900	A	splicing factor 3B subunit 1%2C putative	379130 - 383290 (CAB11111-1: 379130 - 383290)	exon	non-telomeric
3	ENA|AL844502|AL844502.2	388072	388191	120	388117	71.66	10.6926	2.02974e-11	2.39996	8.76621	1.71313e-09	peak_305	PF3D7_0309100	S	conserved Plasmodium protein%2C unknown function	387219 - 388473 (CAB89220-2: 388079 - 388158)	exon	non-telomeric
3	ENA|AL844502|AL844502.2	390378	390667	290	390533	153.84	7.49966	3.16475e-08	1.59634	5.82938	1.48122e-06	peak_306	PF3D7_0309200	T	serine/threonine protein kinase%2C putative	389137 - 394604 (CAB11112-1: 389814 - 394604)	exon	non-telomeric
3	ENA|AL844502|AL844502.2	391550	391674	125	391670	56.13	4.94442	1.13653e-05	1.81525	3.49906	0.000316913	peak_307	PF3D7_0309200	T	serine/threonine protein kinase%2C putative	389137 - 394604 (CAB11112-1: 389814 - 394604)	exon	non-telomeric
3	ENA|AL844502|AL844502.2	397643	397771	129	397693	76.67	12.7526	1.76771e-13	2.56547	10.6803	2.08776e-11	peak_308	PF3D7_0309300	G	N2227-like protein%2C putative	397649 - 400516 (CAB11113-1: 397649 - 400516)	exon	non-telomeric
3	ENA|AL844502|AL844502.2	398013	398128	116	398066	140.31	25.2506	5.61591e-26	2.77087	22.4065	3.92193e-23	peak_309	PF3D7_0309300	G	N2227-like protein%2C putative	397649 - 400516 (CAB11113-1: 397649 - 400516)	exon	non-telomeric
3	ENA|AL844502|AL844502.2	398474	399133	660	398569	133.30	16.381	4.1592e-17	2.23831	14.0669	8.57176e-15	peak_310	PF3D7_0309300	G	N2227-like protein%2C putative	397649 - 400516 (CAB11113-1: 397649 - 400516)	exon	non-telomeric
3	ENA|AL844502|AL844502.2	399320	399514	195	399421	149.33	12.9171	1.2104e-13	1.92737	10.8378	1.45265e-11	peak_311	PF3D7_0309300	G	N2227-like protein%2C putative	397649 - 400516 (CAB11113-1: 397649 - 400516)	exon	non-telomeric
3	ENA|AL844502|AL844502.2	399756	399947	192	399801	92.71	2.81718	0.00152342	1.37806	1.59146	0.0256177	peak_312	PF3D7_0309300	G	N2227-like protein%2C putative	397649 - 400516 (CAB11113-1: 397649 - 400516)	exon	non-telomeric
3	ENA|AL844502|AL844502.2	400255	400455	201	400361	69.66	4.62545	2.36892e-05	1.68229	3.20913	0.000617831	peak_313	PF3D7_0309300	G	N2227-like protein%2C putative	397649 - 400516 (CAB11113-1: 397649 - 400516)	exon	non-telomeric
3	ENA|AL844502|AL844502.2	408011	408258	248	408210	246.55	10.1887	6.47605e-11	1.54720	8.30816	4.91858e-09	peak_314	PF3D7_0309600	J	60S acidic ribosomal protein P2	407980 - 408318 (CAB11115-1: 407980 - 408318)	exon	non-telomeric
3	ENA|AL844502|AL844502.2	410771	410906	136	410828	99.22	23.8854	1.30182e-24	3.31031	21.1109	7.74676e-22	peak_315	PF3D7_0309700	A	SECIS-binding protein 2%2C putative	409102 - 410928 (CAB11116-1: 409102 - 410928)	exon	non-telomeric
3	ENA|AL844502|AL844502.2	419281	419412	132	419339	97.22	11.7723	1.68912e-12	2.18262	9.77555	1.67668e-10	peak_316	PF3D7_0309900	S	conserved Plasmodium protein%2C unknown function	414234 - 419673 (CAB11117-2: 419193 - 419499)	exon	non-telomeric
3	ENA|AL844502|AL844502.2	423124	423331	208	423272	71.16	10.6926	2.02974e-11	2.38340	8.76621	1.71313e-09	peak_317	PF3D7_0310100	T	calcium-dependent protein kinase 3	422379 - 424680 (CAB11118-1: 422379 - 423356)	exon	non-telomeric
3	ENA|AL844502|AL844502.2	423592	424025	434	423993	90.70	5.25785	5.52268e-06	1.63756	3.78386	0.00016449	peak_318	PF3D7_0310100	T	calcium-dependent protein kinase 3	422379 - 424680 (CAB11118-2: 423575 - 424066)	exon	non-telomeric
3	ENA|AL844502|AL844502.2	428606	428756	151	428661	92.21	12.8012	1.58063e-13	2.33017	10.7262	1.87837e-11	peak_319	PF3D7_0310200	S	phd finger protein%2C putative	427290 - 440942 (CAB11121-1: 427290 - 440942)	exon	non-telomeric
3	ENA|AL844502|AL844502.2	429533	429846	314	429590	262.09	9.9079	1.23623e-10	1.51200	8.04085	9.10228e-09	peak_320	PF3D7_0310200	S	phd finger protein%2C putative	427290 - 440942 (CAB11121-1: 427290 - 440942)	exon	non-telomeric
3	ENA|AL844502|AL844502.2	432318	432509	192	432398	105.74	8.3658	4.30725e-09	1.84029	6.62979	2.34536e-07	peak_321	PF3D7_0310200	S	phd finger protein%2C putative	427290 - 440942 (CAB11121-1: 427290 - 440942)	exon	non-telomeric
3	ENA|AL844502|AL844502.2	433662	433775	114	433757	71.66	6.34172	4.55281e-07	1.87608	4.77713	1.67059e-05	peak_322	PF3D7_0310200	S	phd finger protein%2C putative	427290 - 440942 (CAB11121-1: 427290 - 440942)	exon	non-telomeric
3	ENA|AL844502|AL844502.2	436498	436615	118	436577	67.15	5.49945	3.16628e-06	1.79343	4.00015	9.99655e-05	peak_323	PF3D7_0310200	S	phd finger protein%2C putative	427290 - 440942 (CAB11121-1: 427290 - 440942)	exon	non-telomeric
3	ENA|AL844502|AL844502.2	437376	437574	199	437525	107.24	7.7977	1.59331e-08	1.77443	6.10073	7.92994e-07	peak_324	PF3D7_0310200	S	phd finger protein%2C putative	427290 - 440942 (CAB11121-1: 427290 - 440942)	exon	non-telomeric
3	ENA|AL844502|AL844502.2	437767	438015	249	437865	119.77	8.10331	7.88297e-09	1.75027	6.379	4.1783e-07	peak_325	PF3D7_0310200	S	phd finger protein%2C putative	427290 - 440942 (CAB11121-1: 427290 - 440942)	exon	non-telomeric
3	ENA|AL844502|AL844502.2	438492	438730	239	438558	124.28	26.2239	5.97173e-27	3.05558	23.3245	4.73707e-24	peak_326	PF3D7_0310200	S	phd finger protein%2C putative	427290 - 440942 (CAB11121-1: 427290 - 440942)	exon	non-telomeric
3	ENA|AL844502|AL844502.2	439180	439297	118	439256	90.20	19.2276	5.92107e-20	3.01238	16.7323	1.85242e-17	peak_327	PF3D7_0310200	S	phd finger protein%2C putative	427290 - 440942 (CAB11121-1: 427290 - 440942)	exon	non-telomeric
3	ENA|AL844502|AL844502.2	439875	439999	125	439999	62.14	2.60196	0.00250058	1.43498	1.40282	0.0395531	peak_328	PF3D7_0310200	S	phd finger protein%2C putative	427290 - 440942 (CAB11121-1: 427290 - 440942)	exon	non-telomeric
3	ENA|AL844502|AL844502.2	445255	445415	161	445313	70.66	10.2978	5.03698e-11	2.36685	8.40065	3.97512e-09	peak_329	PF3D7_0310300	S	phosphoglycerate mutase%2C putative	442720 - 446457 (CAX64428-1: 442720 - 446113)	exon	non-telomeric
3	ENA|AL844502|AL844502.2	449608	449737	130	449669	96.22	22.2927	5.09636e-23	3.21100	19.6107	2.45092e-20	peak_330	PF3D7_0310400	S	parasite-infected erythrocyte surface protein	447500 - 451384 (CAA15616-1: 447500 - 451384)	exon	non-telomeric
3	ENA|AL844502|AL844502.2	450420	450715	296	450491	104.23	4.01998	9.55037e-05	1.46158	2.666	0.00215774	peak_331	PF3D7_0310400	S	parasite-infected erythrocyte surface protein	447500 - 451384 (CAA15616-1: 447500 - 451384)	exon	non-telomeric
3	ENA|AL844502|AL844502.2	451084	451200	117	451140	63.14	7.70533	1.97092e-08	2.11857	6.0122	9.72299e-07	peak_332	PF3D7_0310400	S	parasite-infected erythrocyte surface protein	447500 - 451384 (CAA15616-1: 447500 - 451384)	exon	non-telomeric
3	ENA|AL844502|AL844502.2	452959	453188	230	453018	92.21	4.84726	1.42148e-05	1.57977	3.40627	0.000392401	peak_333	PF3D7_0310500	A	ATP-dependent RNA helicase DHX57%2C putative	452297 - 459106 (CAA15615-1: 452297 - 459106)	exon	non-telomeric
3	ENA|AL844502|AL844502.2	453556	453701	146	453649	63.14	7.70533	1.97092e-08	2.11857	6.0122	9.72299e-07	peak_334	PF3D7_0310500	A	ATP-dependent RNA helicase DHX57%2C putative	452297 - 459106 (CAA15615-1: 452297 - 459106)	exon	non-telomeric
3	ENA|AL844502|AL844502.2	455396	455516	121	455432	75.67	12.3293	4.68479e-13	2.53237	10.2855	5.18263e-11	peak_335	PF3D7_0310500	A	ATP-dependent RNA helicase DHX57%2C putative	452297 - 459106 (CAA15615-1: 452297 - 459106)	exon	non-telomeric
3	ENA|AL844502|AL844502.2	455653	455855	203	455731	96.72	14.3688	4.2773e-15	2.44292	12.1919	6.42821e-13	peak_336	PF3D7_0310500	A	ATP-dependent RNA helicase DHX57%2C putative	452297 - 459106 (CAA15615-1: 452297 - 459106)	exon	non-telomeric
3	ENA|AL844502|AL844502.2	456073	456487	415	456383	131.29	34.1145	7.68175e-35	3.57552	30.8069	1.55995e-31	peak_337	PF3D7_0310500	A	ATP-dependent RNA helicase DHX57%2C putative	452297 - 459106 (CAA15615-1: 452297 - 459106)	exon	non-telomeric
3	ENA|AL844502|AL844502.2	456804	456987	184	456886	99.72	18.5799	2.63099e-19	2.79788	16.1331	7.3597e-17	peak_338	PF3D7_0310500	A	ATP-dependent RNA helicase DHX57%2C putative	452297 - 459106 (CAA15615-1: 452297 - 459106)	exon	non-telomeric
3	ENA|AL844502|AL844502.2	457998	458171	174	458143	63.64	3.02286	0.000948724	1.50332	1.78474	0.0164157	peak_339	PF3D7_0310500	A	ATP-dependent RNA helicase DHX57%2C putative	452297 - 459106 (CAA15615-1: 452297 - 459106)	exon	non-telomeric
3	ENA|AL844502|AL844502.2	464033	464157	125	464037	51.11	4.02412	9.45976e-05	1.72133	2.666	0.00215774	peak_340	PF3D7_0310700	U	trafficking protein particle complex subunit 4%2Cputative	463326 - 464274 (CAA15613-2: 463888 - 464274)	exon	non-telomeric
3	ENA|AL844502|AL844502.2	467181	467343	163	467340	64.14	4.05823	8.74521e-05	1.62859	2.69752	0.00200669	peak_341	PF3D7_0310900	S	conserved Plasmodium protein%2C unknown function	466085 - 468445 (CAA15612-1: 466085 - 468445)	exon	non-telomeric
3	ENA|AL844502|AL844502.2	467461	467587	127	467506	62.14	6.07528	8.40853e-07	1.91331	4.52214	3.00511e-05	peak_342	PF3D7_0310900	S	conserved Plasmodium protein%2C unknown function	466085 - 468445 (CAA15612-1: 466085 - 468445)	exon	non-telomeric
3	ENA|AL844502|AL844502.2	468158	468436	279	468355	95.71	18.3713	4.25305e-19	2.84455	15.9335	1.16539e-16	peak_343	PF3D7_0310900	S	conserved Plasmodium protein%2C unknown function	466085 - 468445 (CAA15612-1: 466085 - 468445)	exon	non-telomeric
3	ENA|AL844502|AL844502.2	471806	472106	301	471894	96.72	13.6357	2.31382e-14	2.37465	11.5022	3.1463e-12	peak_344	PF3D7_0311100	A	pre-mRNA splicing factor%2C putative	470860 - 473161 (CAA15610-3: 471132 - 472326)	exon	non-telomeric
3	ENA|AL844502|AL844502.2	477837	478015	179	477843	52.12	4.29075	5.11976e-05	1.75443	2.90485	0.00124494	peak_345	PF3D7_0311200	J	valine--tRNA ligase%2C putative	474788 - 479086 (CAA15609-2: 475896 - 479086)	exon	non-telomeric
3	ENA|AL844502|AL844502.2	480356	480747	392	480453	169.88	34.7172	1.91761e-35	3.05144	31.3829	4.14114e-32	peak_346	PF3D7_0311300	T	phosphatidylinositol 3-and 4-kinase%2C putative	480122 - 483453 (CAA15608-4: 480122 - 481579)	exon	non-telomeric
3	ENA|AL844502|AL844502.2	481792	481979	188	481967	120.77	7.68751	2.05348e-08	1.71508	6.00716	9.83649e-07	peak_347	PF3D7_0311300	T	phosphatidylinositol 3-and 4-kinase%2C putative	480122 - 483453 (CAA15608-3: 481791 - 482036)	exon	non-telomeric
3	ENA|AL844502|AL844502.2	489436	489836	401	489484	116.26	12.1046	7.85887e-13	2.05720	10.082	8.27866e-11	peak_348	PF3D7_0311400	T	protein kinase%2C putative	488804 - 496510 (CAA15620-2: 489386 - 496510)	exon	non-telomeric
3	ENA|AL844502|AL844502.2	491358	491483	126	491432	131.80	10.9727	1.06495e-11	1.89708	9.03387	9.24975e-10	peak_349	PF3D7_0311400	T	protein kinase%2C putative	488804 - 496510 (CAA15620-2: 489386 - 496510)	exon	non-telomeric
3	ENA|AL844502|AL844502.2	492704	493394	691	492734	131.29	16.2182	6.05076e-17	2.24228	13.9213	1.1987e-14	peak_350	PF3D7_0311400	T	protein kinase%2C putative	488804 - 496510 (CAA15620-2: 489386 - 496510)	exon	non-telomeric
3	ENA|AL844502|AL844502.2	494021	494283	263	494124	85.19	16.8019	1.57797e-17	2.84686	14.4604	3.46378e-15	peak_351	PF3D7_0311400	T	protein kinase%2C putative	488804 - 496510 (CAA15620-2: 489386 - 496510)	exon	non-telomeric
3	ENA|AL844502|AL844502.2	500065	500455	391	500384	86.19	15.8513	1.40841e-16	2.72479	13.5816	2.62084e-14	peak_352	PF3D7_0311600	G	dolichyl-diphosphooligosaccharide--protein glycosyltransferase subunit 1%2C putative	499602 - 502353 (CAA15606-2: 500067 - 501463)	exon	non-telomeric
3	ENA|AL844502|AL844502.2	501243	501396	154	501297	65.65	8.41475	3.84813e-09	2.20133	6.66373	2.16905e-07	peak_353	PF3D7_0311600	G	dolichyl-diphosphooligosaccharide--protein glycosyltransferase subunit 1%2C putative	499602 - 502353 (CAA15606-2: 500067 - 501463)	exon	non-telomeric
3	ENA|AL844502|AL844502.2	505110	505228	119	505175	161.86	14.3629	4.33591e-15	1.96220	12.1866	6.50714e-13	peak_354	PF3D7_0311700	O	plasmepsin VI	502698 - 505848 (CAA15605-12: 505036 - 505209)	exon	non-telomeric
3	ENA|AL844502|AL844502.2	509296	509411	116	509360	83.69	15.8659	1.36173e-16	2.79720	13.5844	2.60357e-14	peak_355	PF3D7_0311900	S	conserved Plasmodium protein%2C unknown function	509291 - 511597 (CAA15603-1: 509291 - 511597)	exon	non-telomeric
3	ENA|AL844502|AL844502.2	512260	512405	146	512315	129.79	40.7011	1.99035e-41	4.21906	37.0895	8.13767e-38	peak_356	PF3D7_0312000	S	conserved Plasmodium protein%2C unknown function	512130 - 512951 (CAB89485-2: 512263 - 512404)	exon	non-telomeric
3	ENA|AL844502|AL844502.2	512540	512651	112	512586	120.77	16.2079	6.19655e-17	2.34174	13.9119	1.2249e-14	peak_357	PF3D7_0312000	S	conserved Plasmodium protein%2C unknown function	512130 - 512951 (CAB89485-3: 512541 - 512677)	exon	non-telomeric
3	ENA|AL844502|AL844502.2	514857	515020	164	514923	123.78	15.0093	9.78769e-16	2.22817	12.7848	1.64138e-13	peak_358	PF3D7_0312100	O	E3 ubiquitin-protein ligase%2C putative	513752 - 516262 (CAA15602-1: 513752 - 516262)	exon	non-telomeric
3	ENA|AL844502|AL844502.2	517419	517596	178	517481	81.68	14.9502	1.12161e-15	2.73099	12.7283	1.86926e-13	peak_359	PF3D7_0312200	O	TPR domain containing protein	516793 - 520503 (CAA15601-1: 516793 - 520503)	exon	non-telomeric
3	ENA|AL844502|AL844502.2	519229	519472	244	519385	135.30	12.145	7.16077e-13	1.94719	10.1207	7.57373e-11	peak_360	PF3D7_0312200	O	TPR domain containing protein	516793 - 520503 (CAA15601-1: 516793 - 520503)	exon	non-telomeric
3	ENA|AL844502|AL844502.2	525378	525614	237	525425	102.23	8.69756	2.0065e-09	1.87689	6.93413	1.16378e-07	peak_361	PF3D7_0312400	G	glycogen synthase kinase 3	524154 - 526439 (CAA15599-2: 525336 - 526085)	exon	non-telomeric
3	ENA|AL844502|AL844502.2	525895	526016	122	525966	85.69	4.71678	1.91964e-05	1.60541	3.29603	0.00050579	peak_362	PF3D7_0312400	G	glycogen synthase kinase 3	524154 - 526439 (CAA15599-2: 525336 - 526085)	exon	non-telomeric
3	ENA|AL844502|AL844502.2	529065	529203	139	529131	87.70	17.7577	1.74703e-18	2.92962	15.355	4.4153e-16	peak_363	PF3D7_0312500	S	transporter%2C putative	529037 - 530776 (CAA15598-1: 529037 - 530776)	exon	non-telomeric
3	ENA|AL844502|AL844502.2	538232	538366	135	538291	57.13	5.73662	1.83392e-06	1.91995	4.21297	6.12393e-05	peak_364	PF3D7_0313000	S	conserved Plasmodium protein%2C unknown function	537621 - 538804 (CAA15618-1: 537823 - 538804)	exon	non-telomeric
3	ENA|AL844502|AL844502.2	543165	543316	152	543251	126.28	38.7977	1.59335e-39	4.10591	35.2701	5.36933e-36	peak_365	*****	*****	*****	539743 - 542810	intergenic 3'<->3'	non-telomeric
3	ENA|AL844502|AL844502.2	544256	544408	153	544389	54.62	4.8469	1.42266e-05	1.83719	3.40602	0.000392627	peak_366	PF3D7_0313300	S	apicoplast conserved ycf19 protein precursor%2Cunknown function	544055 - 545194 (CAX64429-5: 544055 - 544144)	intron	non-telomeric
3	ENA|AL844502|AL844502.2	546048	546329	282	546123	111.75	20.8509	1.40971e-21	2.81876	18.256	5.54651e-19	peak_367	PF3D7_0313400	S	conserved Plasmodium protein%2C unknown function	545828 - 548182 (CAA15594-1: 545828 - 548182)	exon	non-telomeric
3	ENA|AL844502|AL844502.2	549816	550031	216	549962	67.15	9.14955	7.0868e-10	2.25099	7.34084	4.56205e-08	peak_368	PF3D7_0313500	J	Ras-like G protein	548718 - 551453 (CAA15593-1: 548718 - 551453)	exon	non-telomeric
3	ENA|AL844502|AL844502.2	550406	550515	110	550451	105.24	27.1854	6.52574e-28	3.50893	24.2315	5.86854e-25	peak_369	PF3D7_0313500	J	Ras-like G protein	548718 - 551453 (CAA15593-1: 548718 - 551453)	exon	non-telomeric
3	ENA|AL844502|AL844502.2	552083	552364	282	552154	79.68	6.15403	7.01407e-07	1.79286	4.59741	2.52691e-05	peak_370	PF3D7_0313600	S	conserved Plasmodium protein%2C unknown function	552001 - 554621 (CAA15592-6: 552001 - 552755)	exon	non-telomeric
3	ENA|AL844502|AL844502.2	552485	552718	234	552510	150.34	3.42551	0.000375396	1.32752	2.13939	0.00725454	peak_371	PF3D7_0313600	S	conserved Plasmodium protein%2C unknown function	552001 - 554621 (CAA15592-6: 552001 - 552755)	exon	non-telomeric
3	ENA|AL844502|AL844502.2	553195	553308	114	553262	65.15	6.12292	7.53494e-07	1.88989	4.56766	2.70608e-05	peak_372	PF3D7_0313600	S	conserved Plasmodium protein%2C unknown function	552001 - 554621 (CAA15592-5: 552861 - 553320)	exon	non-telomeric
3	ENA|AL844502|AL844502.2	555681	555793	113	555753	65.65	8.41475	3.84813e-09	2.20133	6.66373	2.16905e-07	peak_373	*****	*****	*****	552001 - 554621	intergenic 5'<->3'	non-telomeric
3	ENA|AL844502|AL844502.2	561294	561459	166	561403	117.76	27.5203	3.01801e-28	3.29900	24.5538	2.79409e-25	peak_374	PF3D7_0313800	S	conserved Plasmodium protein%2C unknown function	559334 - 562253 (CAX64431-5: 560708 - 561919)	exon	non-telomeric
3	ENA|AL844502|AL844502.2	568379	568507	129	568456	97.22	22.0596	8.71686e-23	3.16526	19.3968	4.01051e-20	peak_375	PF3D7_0314000	S	co-chaperone p23	567247 - 568850 (CAX64432-6: 568381 - 568517)	exon	non-telomeric
3	ENA|AL844502|AL844502.2	575682	575866	185	575740	180.40	27.7885	1.6275e-28	2.55499	24.8044	1.56874e-25	peak_376	PF3D7_0314200	S	conserved Plasmodium protein%2C unknown function	572666 - 576823 (CZT62492-1: 572666 - 576823)	exon	non-telomeric
3	ENA|AL844502|AL844502.2	578515	578629	115	578586	48.61	3.27137	0.00053534	1.63857	1.99331	0.0101552	peak_377	*****	*****	*****	577008 - 578366	intergenic 5'<->3' (surrounding PF3D7_0314300 - 577008 - 578366)	non-telomeric
3	ENA|AL844502|AL844502.2	579647	579906	260	579886	204.96	13.9314	1.17125e-14	1.79095	11.7853	1.63942e-12	peak_378	PF3D7_0314400	DT	serine/threonine protein phosphatase 6%2Cputative	579539 - 580465 (CAB38970-1: 579539 - 580465)	exon	non-telomeric
3	ENA|AL844502|AL844502.2	587436	587552	117	587440	69.66	9.90903	1.23302e-10	2.33375	8.04085	9.10228e-09	peak_379	*****	*****	*****	586555 - 587331	intergenic 3'<->3'	non-telomeric
3	ENA|AL844502|AL844502.2	589247	589617	371	589348	167.38	32.8531	1.40256e-33	2.95395	29.6115	2.44636e-30	peak_380	PF3D7_0314700	O	zinc finger protein%2C putative	589002 - 592547 (CAB38971-1: 589002 - 592547)	exon	non-telomeric
3	ENA|AL844502|AL844502.2	589958	590122	165	590046	152.84	51.1968	6.3558e-52	4.52478	47.2324	5.85599e-48	peak_381	PF3D7_0314700	O	zinc finger protein%2C putative	589002 - 592547 (CAB38971-1: 589002 - 592547)	exon	non-telomeric
3	ENA|AL844502|AL844502.2	590345	590472	128	590426	74.17	7.56335	2.73307e-08	1.97806	5.8889	1.29152e-06	peak_382	PF3D7_0314700	O	zinc finger protein%2C putative	589002 - 592547 (CAB38971-1: 589002 - 592547)	exon	non-telomeric
3	ENA|AL844502|AL844502.2	591328	591681	354	591631	149.33	19.9832	1.03949e-20	2.34898	17.4457	3.58327e-18	peak_383	PF3D7_0314700	O	zinc finger protein%2C putative	589002 - 592547 (CAB38971-1: 589002 - 592547)	exon	non-telomeric
3	ENA|AL844502|AL844502.2	626348	626499	152	626410	71.66	10.6926	2.02974e-11	2.39996	8.76621	1.71313e-09	peak_384	PF3D7_0315300	S	conserved Plasmodium protein%2C unknown function	623446 - 630360 (CAB38987-12: 626066 - 629157)	exon	non-telomeric
3	ENA|AL844502|AL844502.2	636686	636826	141	636781	146.83	17.6524	2.22628e-18	2.23577	15.2659	5.42163e-16	peak_385	PF3D7_0315600	S	zinc finger protein%2C putative	635586 - 637462 (CAB38982-3: 636657 - 637462)	exon	non-telomeric
3	ENA|AL844502|AL844502.2	638243	638497	255	638270	67.65	9.14955	7.0868e-10	2.26754	7.34084	4.56205e-08	peak_386	PF3D7_0315700	S	conserved Plasmodium membrane protein%2C unknown function	638283 - 641306 (CAB38983-1: 638283 - 641010)	exon	non-telomeric
3	ENA|AL844502|AL844502.2	639685	639798	114	639727	104.73	14.9703	1.07078e-15	2.40306	12.7468	1.79151e-13	peak_387	PF3D7_0315700	S	conserved Plasmodium membrane protein%2C unknown function	638283 - 641306 (CAB38983-1: 638283 - 641010)	exon	non-telomeric
3	ENA|AL844502|AL844502.2	641476	641784	309	641547	99.72	23.8854	1.30182e-24	3.32686	21.1109	7.74676e-22	peak_388	PF3D7_0315800	O	zinc finger protein%2C putative	641482 - 642579 (CAB38984-1: 641482 - 642579)	exon	non-telomeric
3	ENA|AL844502|AL844502.2	652670	652970	301	652763	114.26	32.406	3.92645e-33	3.80687	29.1834	6.55602e-30	peak_389	PF3D7_0316200	S	conserved Plasmodium protein%2C unknown function	649849 - 657247 (CAB11149-2: 649849 - 652973)	exon	non-telomeric
3	ENA|AL844502|AL844502.2	661225	661334	110	661258	55.12	5.13619	7.30819e-06	1.85374	3.66727	0.000215144	peak_390	PF3D7_0316300.2	C	inorganic pyrophosphatase%2C putative	658272 - 661643 (CAX64436-5: 661227 - 661643)	exon	non-telomeric
3	ENA|AL844502|AL844502.2	664475	664850	376	664703	76.67	8.20415	6.24957e-09	2.04400	6.47474	3.35166e-07	peak_391	PF3D7_0316400	S	conserved Plasmodium protein%2C unknown function	662126 - 665152 (CAB11147-1: 662126 - 665152)	exon	non-telomeric
3	ENA|AL844502|AL844502.2	667685	667847	163	667772	91.71	19.727	1.87491e-20	3.06203	17.1995	6.31713e-18	peak_392	PF3D7_0316500	S	kinetochore protein NUF2%2C putative	667006 - 668391 (CAB11146-1: 667006 - 668391)	exon	non-telomeric
3	ENA|AL844502|AL844502.2	670689	670814	126	670710	58.13	6.04755	8.96293e-07	1.95305	4.49593	3.19205e-05	peak_393	PF3D7_0316600	P	formate-nitrite transporter	669302 - 670873 (CAB11145-1: 670681 - 670873)	exon	non-telomeric
3	ENA|AL844502|AL844502.2	677876	678026	151	677904	57.13	5.73662	1.83392e-06	1.91995	4.21297	6.12393e-05	peak_394	PF3D7_0316800	J	40S ribosomal protein S15A%2C putative	677842 - 678474 (CAB11151-1: 677842 - 678074)	exon	non-telomeric
3	ENA|AL844502|AL844502.2	680124	680233	110	680218	68.15	9.52625	2.9768e-10	2.28409	7.68779	2.05215e-08	peak_395	PF3D7_0316900	O	E3 ubiquitin-protein ligase%2C putative	679234 - 681277 (CAB11143-2: 679234 - 680820)	exon	non-telomeric
3	ENA|AL844502|AL844502.2	686344	686496	153	686389	130.29	7.55664	2.77562e-08	1.66192	5.8831	1.30888e-06	peak_396	PF3D7_0317100	S	6-cysteine protein	686282 - 689482 (CAX64437-1: 686282 - 687433)	exon	non-telomeric
3	ENA|AL844502|AL844502.2	687133	687392	260	687151	96.22	7.05118	8.88833e-08	1.76756	5.41371	3.85736e-06	peak_397	PF3D7_0317100	S	6-cysteine protein	686282 - 689482 (CAX64437-1: 686282 - 687433)	exon	non-telomeric
3	ENA|AL844502|AL844502.2	687739	687870	132	687764	67.65	6.29679	5.04905e-07	1.90699	4.73367	1.84642e-05	peak_398	PF3D7_0317100	S	6-cysteine protein	686282 - 689482 (CAX64437-2: 687725 - 689482)	exon	non-telomeric
3	ENA|AL844502|AL844502.2	688173	688308	136	688215	69.66	9.90903	1.23302e-10	2.33375	8.04085	9.10228e-09	peak_399	PF3D7_0317100	S	6-cysteine protein	686282 - 689482 (CAX64437-2: 687725 - 689482)	exon	non-telomeric
3	ENA|AL844502|AL844502.2	690626	690984	359	690850	99.72	13.0592	8.7265e-14	2.28917	10.9741	1.06145e-11	peak_400	PF3D7_0317200	T	cdc2-related protein kinase 4	690154 - 694815 (CAB11141-1: 690154 - 694815)	exon	non-telomeric
3	ENA|AL844502|AL844502.2	691180	691905	726	691362	126.78	15.5317	2.94002e-16	2.24183	13.2738	5.3239e-14	peak_401	PF3D7_0317200	T	cdc2-related protein kinase 4	690154 - 694815 (CAB11141-1: 690154 - 694815)	exon	non-telomeric
3	ENA|AL844502|AL844502.2	692774	692934	161	692891	75.67	12.3293	4.68479e-13	2.53237	10.2855	5.18263e-11	peak_402	PF3D7_0317200	T	cdc2-related protein kinase 4	690154 - 694815 (CAB11141-1: 690154 - 694815)	exon	non-telomeric
3	ENA|AL844502|AL844502.2	693663	693822	160	693739	67.65	9.14955	7.0868e-10	2.26754	7.34084	4.56205e-08	peak_403	PF3D7_0317200	T	cdc2-related protein kinase 4	690154 - 694815 (CAB11141-1: 690154 - 694815)	exon	non-telomeric
3	ENA|AL844502|AL844502.2	694419	694777	359	694509	144.32	23.9608	1.09441e-24	2.64225	21.1824	6.56992e-22	peak_404	PF3D7_0317200	T	cdc2-related protein kinase 4	690154 - 694815 (CAB11141-1: 690154 - 694815)	exon	non-telomeric
3	ENA|AL844502|AL844502.2	699550	699736	187	699657	94.71	5.00262	9.93985e-06	1.59521	3.55428	0.000279074	peak_405	PF3D7_0317300	S	conserved Plasmodium protein%2C unknown function	699544 - 709728 (CAB11140-1: 699544 - 709728)	exon	non-telomeric
3	ENA|AL844502|AL844502.2	699910	700303	394	700224	190.93	8.83839	1.45081e-09	1.58618	7.05677	8.77465e-08	peak_406	PF3D7_0317300	S	conserved Plasmodium protein%2C unknown function	699544 - 709728 (CAB11140-1: 699544 - 709728)	exon	non-telomeric
3	ENA|AL844502|AL844502.2	701191	701328	138	701273	129.79	41.7692	1.70126e-42	4.31998	38.1121	7.72592e-39	peak_407	PF3D7_0317300	S	conserved Plasmodium protein%2C unknown function	699544 - 709728 (CAB11140-1: 699544 - 709728)	exon	non-telomeric
3	ENA|AL844502|AL844502.2	703213	703637	425	703455	242.54	21.4598	3.46897e-22	1.98003	18.8317	1.4733e-19	peak_408	PF3D7_0317300	S	conserved Plasmodium protein%2C unknown function	699544 - 709728 (CAB11140-1: 699544 - 709728)	exon	non-telomeric
3	ENA|AL844502|AL844502.2	706327	706477	151	706422	128.79	41.1208	7.57129e-42	4.28688	37.4927	3.21573e-38	peak_409	PF3D7_0317300	S	conserved Plasmodium protein%2C unknown function	699544 - 709728 (CAB11140-1: 699544 - 709728)	exon	non-telomeric
3	ENA|AL844502|AL844502.2	709316	709461	146	709392	79.18	14.0552	8.80724e-15	2.64823	11.8924	1.28118e-12	peak_410	PF3D7_0317300	S	conserved Plasmodium protein%2C unknown function	699544 - 709728 (CAB11140-1: 699544 - 709728)	exon	non-telomeric
3	ENA|AL844502|AL844502.2	712789	712965	177	712802	103.73	7.11534	7.66761e-08	1.74554	5.47548	3.34595e-06	peak_411	PF3D7_0317400	L	conserved Plasmodium protein%2C unknown function	712253 - 714082 (CAB11139-1: 712765 - 714082)	exon	non-telomeric
3	ENA|AL844502|AL844502.2	717644	717796	153	717728	103.23	24.223	5.98356e-25	3.25723	21.4353	3.67029e-22	peak_412	PF3D7_0317500	Z	kinesin-5	716523 - 721831 (CAB11138-2: 716523 - 721121)	exon	non-telomeric
3	ENA|AL844502|AL844502.2	718782	719257	476	718868	111.75	8.13359	7.35208e-09	1.78969	6.40808	3.90769e-07	peak_413	PF3D7_0317500	Z	kinesin-5	716523 - 721831 (CAB11138-2: 716523 - 721121)	exon	non-telomeric
3	ENA|AL844502|AL844502.2	729074	729505	432	729451	99.22	20.2795	5.25436e-21	2.94772	17.7184	1.91258e-18	peak_414	PF3D7_0317700	L	CPSF (cleavage and polyadenylation specific factor)%2C subunit A%2C putative	728259 - 738076 (CAB11136-1: 728259 - 736034)	exon	non-telomeric
3	ENA|AL844502|AL844502.2	730439	730726	288	730501	109.75	16.9827	1.04061e-17	2.51695	14.6346	2.31964e-15	peak_415	PF3D7_0317700	L	CPSF (cleavage and polyadenylation specific factor)%2C subunit A%2C putative	728259 - 738076 (CAB11136-1: 728259 - 736034)	exon	non-telomeric
3	ENA|AL844502|AL844502.2	735590	735736	147	735663	105.24	27.1854	6.52574e-28	3.50893	24.2315	5.86854e-25	peak_416	PF3D7_0317700	L	CPSF (cleavage and polyadenylation specific factor)%2C subunit A%2C putative	728259 - 738076 (CAB11136-1: 728259 - 736034)	exon	non-telomeric
3	ENA|AL844502|AL844502.2	738704	738821	118	738765	83.69	10.0676	8.55933e-11	2.17148	8.19202	6.42658e-09	peak_417	PF3D7_0317800	O	26S proteasome non-ATPase regulatory subunit 9%2Cputative	738205 - 738882 (CAB11135-1: 738205 - 738882)	exon	non-telomeric
3	ENA|AL844502|AL844502.2	739845	739981	137	739917	110.75	30.0469	8.97573e-31	3.69101	26.9409	1.14575e-27	peak_418	PF3D7_0317900	S	conserved Plasmodium protein%2C unknown function	739428 - 741733 (CAX64438-2: 739727 - 741733)	exon	non-telomeric
3	ENA|AL844502|AL844502.2	744658	744789	132	744662	91.20	3.23382	0.000583687	1.41853	1.97164	0.0106748	peak_419	PF3D7_0318100	C	stomatin-like protein	743929 - 745053 (CAB11132-1: 743929 - 745053)	exon	non-telomeric
3	ENA|AL844502|AL844502.2	748601	748748	148	748666	71.16	4.79104	1.61793e-05	1.67813	3.36697	0.000429566	peak_420	PF3D7_0318200	K	DNA-directed RNA polymerase II subunit RPB1	748465 - 755838 (CAB11131-1: 748465 - 755838)	exon	non-telomeric
3	ENA|AL844502|AL844502.2	749034	749339	306	749313	81.18	10.7824	1.65036e-11	2.25651	8.85106	1.40909e-09	peak_421	PF3D7_0318200	K	DNA-directed RNA polymerase II subunit RPB1	748465 - 755838 (CAB11131-1: 748465 - 755838)	exon	non-telomeric
3	ENA|AL844502|AL844502.2	749477	749736	260	749502	119.27	8.10331	7.88297e-09	1.74301	6.379	4.1783e-07	peak_422	PF3D7_0318200	K	DNA-directed RNA polymerase II subunit RPB1	748465 - 755838 (CAB11131-1: 748465 - 755838)	exon	non-telomeric
3	ENA|AL844502|AL844502.2	749939	750061	123	750015	171.89	23.5194	3.02406e-24	2.40119	20.7684	1.70451e-21	peak_423	PF3D7_0318200	K	DNA-directed RNA polymerase II subunit RPB1	748465 - 755838 (CAB11131-1: 748465 - 755838)	exon	non-telomeric
3	ENA|AL844502|AL844502.2	750191	750316	126	750282	96.22	15.0359	9.20577e-16	2.49271	12.8104	1.54725e-13	peak_424	PF3D7_0318200	K	DNA-directed RNA polymerase II subunit RPB1	748465 - 755838 (CAB11131-1: 748465 - 755838)	exon	non-telomeric
3	ENA|AL844502|AL844502.2	750708	751134	427	750843	122.27	17.6032	2.49345e-18	2.41714	15.2181	6.05174e-16	peak_425	PF3D7_0318200	K	DNA-directed RNA polymerase II subunit RPB1	748465 - 755838 (CAB11131-1: 748465 - 755838)	exon	non-telomeric
3	ENA|AL844502|AL844502.2	751261	751389	129	751389	137.81	3.23522	0.000581808	1.33470	1.97296	0.0106424	peak_426	PF3D7_0318200	K	DNA-directed RNA polymerase II subunit RPB1	748465 - 755838 (CAB11131-1: 748465 - 755838)	exon	non-telomeric
3	ENA|AL844502|AL844502.2	752120	752271	152	752169	114.26	23.8807	1.31604e-24	3.02050	21.1109	7.74676e-22	peak_427	PF3D7_0318200	K	DNA-directed RNA polymerase II subunit RPB1	748465 - 755838 (CAB11131-1: 748465 - 755838)	exon	non-telomeric
3	ENA|AL844502|AL844502.2	767979	768155	177	768104	48.61	3.27137	0.00053534	1.63857	1.99331	0.0101552	peak_428	PF3D7_0318500	G	conserved Plasmodium protein%2C unknown function	767815 - 782760 (CAB11128-1: 767815 - 782760)	exon	non-telomeric
3	ENA|AL844502|AL844502.2	769197	769411	215	769341	61.14	7.02199	9.50627e-08	2.05236	5.3865	4.10677e-06	peak_429	PF3D7_0318500	G	conserved Plasmodium protein%2C unknown function	767815 - 782760 (CAB11128-1: 767815 - 782760)	exon	non-telomeric
3	ENA|AL844502|AL844502.2	774738	774891	154	774826	72.66	11.0932	8.06938e-12	2.43306	9.13612	7.30937e-10	peak_430	PF3D7_0318500	G	conserved Plasmodium protein%2C unknown function	767815 - 782760 (CAB11128-1: 767815 - 782760)	exon	non-telomeric
3	ENA|AL844502|AL844502.2	776687	776881	195	776772	113.76	20.1638	6.85788e-21	2.73226	17.6193	2.40281e-18	peak_431	PF3D7_0318500	G	conserved Plasmodium protein%2C unknown function	767815 - 782760 (CAB11128-1: 767815 - 782760)	exon	non-telomeric
3	ENA|AL844502|AL844502.2	777113	777228	116	777197	124.28	38.5609	2.7484e-39	4.13791	35.039	9.14113e-36	peak_432	PF3D7_0318500	G	conserved Plasmodium protein%2C unknown function	767815 - 782760 (CAB11128-1: 767815 - 782760)	exon	non-telomeric
3	ENA|AL844502|AL844502.2	779806	779990	185	779834	67.65	9.14955	7.0868e-10	2.26754	7.34084	4.56205e-08	peak_433	PF3D7_0318500	G	conserved Plasmodium protein%2C unknown function	767815 - 782760 (CAB11128-1: 767815 - 782760)	exon	non-telomeric
3	ENA|AL844502|AL844502.2	780962	781088	127	781035	70.66	10.2978	5.03698e-11	2.36685	8.40065	3.97512e-09	peak_434	PF3D7_0318500	G	conserved Plasmodium protein%2C unknown function	767815 - 782760 (CAB11128-1: 767815 - 782760)	exon	non-telomeric
3	ENA|AL844502|AL844502.2	781497	781808	312	781563	106.74	19.3678	4.28716e-20	2.76255	16.8669	1.35859e-17	peak_435	PF3D7_0318500	G	conserved Plasmodium protein%2C unknown function	767815 - 782760 (CAB11128-1: 767815 - 782760)	exon	non-telomeric
3	ENA|AL844502|AL844502.2	785011	785183	173	785044	82.69	12.3149	4.84239e-13	2.42215	10.2831	5.21015e-11	peak_436	PF3D7_0318600	A	cleavage and polyadenylation specificity factor%2Cputative	783112 - 786165 (CAB11127-1: 783112 - 786165)	exon	non-telomeric
3	ENA|AL844502|AL844502.2	786036	786151	116	786115	188.42	16.4467	3.5752e-17	1.95281	14.1302	7.41037e-15	peak_437	PF3D7_0318600	A	cleavage and polyadenylation specificity factor%2Cputative	783112 - 786165 (CAB11127-1: 783112 - 786165)	exon	non-telomeric
3	ENA|AL844502|AL844502.2	788538	788779	242	788583	89.70	8.20006	6.3087e-09	1.92981	6.47102	3.38049e-07	peak_438	PF3D7_0318700	A	trophozoite stage antigen	788453 - 788812 (CAB90509-1: 788453 - 788812)	exon	non-telomeric
3	ENA|AL844502|AL844502.2	796159	796281	123	796174	79.68	13.8181	1.52002e-14	2.63742	11.6764	2.10664e-12	peak_439	PF3D7_0319000	P	P-type ATPase%2C putative	795577 - 801171 (CAB11124-1: 795577 - 801171)	exon	non-telomeric
3	ENA|AL844502|AL844502.2	798843	799030	188	798976	132.80	30.3167	4.82236e-31	3.26336	27.1999	6.31132e-28	peak_440	PF3D7_0319000	P	P-type ATPase%2C putative	795577 - 801171 (CAB11124-1: 795577 - 801171)	exon	non-telomeric
3	ENA|AL844502|AL844502.2	799173	799407	235	799239	83.69	15.8659	1.36173e-16	2.79720	13.5844	2.60357e-14	peak_441	PF3D7_0319000	P	P-type ATPase%2C putative	795577 - 801171 (CAB11124-1: 795577 - 801171)	exon	non-telomeric
3	ENA|AL844502|AL844502.2	799781	799962	182	799887	216.49	4.06178	8.67401e-05	1.30231	2.70092	0.00199104	peak_442	PF3D7_0319000	P	P-type ATPase%2C putative	795577 - 801171 (CAB11124-1: 795577 - 801171)	exon	non-telomeric
3	ENA|AL844502|AL844502.2	800481	800673	193	800627	75.67	11.1737	6.70301e-12	2.39593	9.21343	6.11744e-10	peak_443	PF3D7_0319000	P	P-type ATPase%2C putative	795577 - 801171 (CAB11124-1: 795577 - 801171)	exon	non-telomeric
3	ENA|AL844502|AL844502.2	800981	801125	145	801075	126.78	34.8303	1.47809e-35	3.75836	31.4816	3.29929e-32	peak_444	PF3D7_0319000	P	P-type ATPase%2C putative	795577 - 801171 (CAB11124-1: 795577 - 801171)	exon	non-telomeric
3	ENA|AL844502|AL844502.2	803599	803741	143	803653	86.69	13.6409	2.28597e-14	2.50555	11.5067	3.11423e-12	peak_445	PF3D7_0319200	K	endonuclease/exonuclease/phosphatase family protein%2C putative	803592 - 806312 (CAB11122-1: 803592 - 806312)	exon	non-telomeric
3	ENA|AL844502|AL844502.2	807350	807657	308	807422	87.70	15.5205	3.01675e-16	2.68778	13.2628	5.46009e-14	peak_446	PF3D7_0319300	O	ubiquitin-conjugating enzyme%2C putative	807277 - 807859 (CAB11153-1: 807277 - 807702)	exon	non-telomeric
3	ENA|AL844502|AL844502.2	812524	812788	265	812780	84.19	6.39653	4.01301e-07	1.77477	4.81581	1.52823e-05	peak_447	PF3D7_0319400	Z	kinesin-8%2C putative	810081 - 814172 (CAB39023-1: 810081 - 814172)	exon	non-telomeric
3	ENA|AL844502|AL844502.2	813037	813154	118	813114	105.24	21.5329	2.93177e-22	2.96169	18.9016	1.25438e-19	peak_448	PF3D7_0319400	Z	kinesin-8%2C putative	810081 - 814172 (CAB39023-1: 810081 - 814172)	exon	non-telomeric
3	ENA|AL844502|AL844502.2	818510	818668	159	818586	98.22	16.5877	2.58399e-17	2.61106	14.2656	5.42513e-15	peak_449	PF3D7_0319600	J	elongation factor 1 (EF-1)%2C putative	817913 - 818695 (CAB39068-3: 818504 - 818695)	exon	non-telomeric
3	ENA|AL844502|AL844502.2	824827	825127	301	825025	104.73	22.7605	1.7356e-23	3.10985	20.0598	8.71345e-21	peak_450	PF3D7_0319700	I	ABC transporter I family member 1%2C putative	820708 - 830802 (CAB39024-3: 821485 - 830528)	exon	non-telomeric
3	ENA|AL844502|AL844502.2	826689	826917	229	826846	81.68	14.9502	1.12161e-15	2.73099	12.7283	1.86926e-13	peak_451	PF3D7_0319700	I	ABC transporter I family member 1%2C putative	820708 - 830802 (CAB39024-3: 821485 - 830528)	exon	non-telomeric
3	ENA|AL844502|AL844502.2	829331	829560	230	829442	70.16	9.26477	5.43538e-10	2.22366	7.44996	3.54846e-08	peak_452	PF3D7_0319700	I	ABC transporter I family member 1%2C putative	820708 - 830802 (CAB39024-3: 821485 - 830528)	exon	non-telomeric
3	ENA|AL844502|AL844502.2	834530	834659	130	834597	101.73	24.9687	1.07468e-25	3.39307	22.1326	7.36818e-23	peak_453	PF3D7_0319900	S	conserved Plasmodium protein%2C unknown function	833833 - 834777 (CAB39025-1: 833833 - 834777)	exon	non-telomeric
3	ENA|AL844502|AL844502.2	845790	846118	329	845932	93.21	20.7397	1.82087e-21	3.11169	18.1493	7.09088e-19	peak_454	PF3D7_0320300	O	T-complex protein 1 subunit epsilon	845713 - 847320 (CAB39028-1: 845713 - 847320)	exon	non-telomeric
3	ENA|AL844502|AL844502.2	848998	849138	141	849096	152.34	9.98249	1.04114e-10	1.74252	8.1112	7.74105e-09	peak_455	PF3D7_0320400	S	oocyst capsule protein	848247 - 857504 (CAB39029-1: 848247 - 857504)	exon	non-telomeric
3	ENA|AL844502|AL844502.2	849424	849707	284	849614	67.65	7.18951	6.46383e-08	2.01917	5.54609	2.84387e-06	peak_456	PF3D7_0320400	S	oocyst capsule protein	848247 - 857504 (CAB39029-1: 848247 - 857504)	exon	non-telomeric
3	ENA|AL844502|AL844502.2	849851	850358	508	850231	118.27	26.4003	3.97805e-27	3.16942	23.4938	3.2076e-24	peak_457	PF3D7_0320400	S	oocyst capsule protein	848247 - 857504 (CAB39029-1: 848247 - 857504)	exon	non-telomeric
3	ENA|AL844502|AL844502.2	851717	851889	173	851784	82.69	10.8173	1.52304e-11	2.26177	8.88463	1.30428e-09	peak_458	PF3D7_0320400	S	oocyst capsule protein	848247 - 857504 (CAB39029-1: 848247 - 857504)	exon	non-telomeric
3	ENA|AL844502|AL844502.2	854691	854870	180	854793	155.85	26.5165	3.04418e-27	2.70430	23.6047	2.48508e-24	peak_459	PF3D7_0320400	S	oocyst capsule protein	848247 - 857504 (CAB39029-1: 848247 - 857504)	exon	non-telomeric
3	ENA|AL844502|AL844502.2	855449	855763	315	855492	79.68	14.0552	8.80724e-15	2.66479	11.8924	1.28118e-12	peak_460	PF3D7_0320400	S	oocyst capsule protein	848247 - 857504 (CAB39029-1: 848247 - 857504)	exon	non-telomeric
3	ENA|AL844502|AL844502.2	856254	856380	127	856302	86.19	17.2773	5.2802e-18	2.87996	14.9062	1.24114e-15	peak_461	PF3D7_0320400	S	oocyst capsule protein	848247 - 857504 (CAB39029-1: 848247 - 857504)	exon	non-telomeric
3	ENA|AL844502|AL844502.2	857132	857358	227	857220	121.27	11.382	4.14973e-12	1.97213	9.41364	3.85798e-10	peak_462	PF3D7_0320400	S	oocyst capsule protein	848247 - 857504 (CAB39029-1: 848247 - 857504)	exon	non-telomeric
3	ENA|AL844502|AL844502.2	870933	871155	223	871100	99.72	3.36615	0.000430378	1.41864	2.08313	0.00825791	peak_463	PF3D7_0320800	A	ATP-dependent RNA helicase DDX6	870817 - 872342 (CAB39031-1: 870817 - 871207)	exon	non-telomeric
3	ENA|AL844502|AL844502.2	878774	879022	249	878882	107.74	19.0335	9.25849e-20	2.71854	16.5572	2.77223e-17	peak_464	PF3D7_0321000	S	conserved Plasmodium protein%2C unknown function	877735 - 879511 (CAB39032-1: 877735 - 879000)	exon	non-telomeric
3	ENA|AL844502|AL844502.2	882601	882801	201	882656	172.89	11.9817	1.04292e-12	1.79266	9.96408	1.08623e-10	peak_465	PF3D7_0321100	S	conserved Plasmodium protein%2C unknown function	879959 - 885493 (CAB39033-1: 879959 - 885493)	exon	non-telomeric
3	ENA|AL844502|AL844502.2	890696	890821	126	890799	59.13	6.36549	4.31032e-07	1.98616	4.78659	1.63459e-05	peak_466	PF3D7_0321300	S	conserved Plasmodium protein%2C unknown function	890014 - 892764 (CAB39034-1: 890014 - 892764)	exon	non-telomeric
3	ENA|AL844502|AL844502.2	891498	891623	126	891537	103.73	21.336	4.61349e-22	2.99236	18.7123	1.93941e-19	peak_467	PF3D7_0321300	S	conserved Plasmodium protein%2C unknown function	890014 - 892764 (CAB39034-1: 890014 - 892764)	exon	non-telomeric
3	ENA|AL844502|AL844502.2	895158	895294	137	895256	102.23	13.5923	2.55664e-14	2.29398	11.4715	3.37645e-12	peak_468	PF3D7_0321400	T	protein kinase%2C putative	894761 - 896112 (CAX64441-2: 895155 - 895693)	exon	non-telomeric
3	ENA|AL844502|AL844502.2	896611	896882	272	896677	68.65	9.52625	2.9768e-10	2.30064	7.68779	2.05215e-08	peak_469	PF3D7_0321500	O	peptidase%2C putative	896546 - 899770 (CAB39035-1: 896546 - 899770)	exon	non-telomeric
3	ENA|AL844502|AL844502.2	898171	898541	371	898393	95.71	21.7706	1.69586e-22	3.19445	19.1179	7.62184e-20	peak_470	PF3D7_0321500	O	peptidase%2C putative	896546 - 899770 (CAB39035-1: 896546 - 899770)	exon	non-telomeric
3	ENA|AL844502|AL844502.2	901374	901488	115	901442	77.67	13.1814	6.58613e-14	2.59858	11.0786	8.34411e-12	peak_471	PF3D7_0321600	A	ATP-dependent RNA helicase DDX42%2C putative	900857 - 903369 (CAB39036-1: 900857 - 902711)	exon	non-telomeric
3	ENA|AL844502|AL844502.2	907430	907557	128	907489	193.43	11.8491	1.41557e-12	1.72065	9.84913	1.41537e-10	peak_472	PF3D7_0321700	S	microtubule and actin binding protein%2C putative	903764 - 910118 (CAB39037-1: 904869 - 910118)	exon	non-telomeric
3	ENA|AL844502|AL844502.2	908428	908573	146	908488	71.66	10.6926	2.02974e-11	2.39996	8.76621	1.71313e-09	peak_473	PF3D7_0321700	S	microtubule and actin binding protein%2C putative	903764 - 910118 (CAB39037-1: 904869 - 910118)	exon	non-telomeric
3	ENA|AL844502|AL844502.2	914717	914851	135	914810	80.18	14.5	3.16199e-15	2.68134	12.307	4.93151e-13	peak_474	PF3D7_0321800	S	WD repeat-containing protein%2C putative	912916 - 921036 (CAB39038-1: 912916 - 921036)	exon	non-telomeric
3	ENA|AL844502|AL844502.2	915750	915954	205	915894	69.16	9.90903	1.23302e-10	2.31720	8.04085	9.10228e-09	peak_475	PF3D7_0321800	S	WD repeat-containing protein%2C putative	912916 - 921036 (CAB39038-1: 912916 - 921036)	exon	non-telomeric
3	ENA|AL844502|AL844502.2	917493	917834	342	917615	93.71	20.7397	1.82087e-21	3.12824	18.1493	7.09088e-19	peak_476	PF3D7_0321800	S	WD repeat-containing protein%2C putative	912916 - 921036 (CAB39038-1: 912916 - 921036)	exon	non-telomeric
3	ENA|AL844502|AL844502.2	918046	918216	171	918104	92.21	5.72188	1.89723e-06	1.66441	4.21203	6.1372e-05	peak_477	PF3D7_0321800	S	WD repeat-containing protein%2C putative	912916 - 921036 (CAB39038-1: 912916 - 921036)	exon	non-telomeric
3	ENA|AL844502|AL844502.2	920540	920748	209	920545	120.77	6.76063	1.73528e-07	1.64555	5.14991	7.08093e-06	peak_478	PF3D7_0321800	S	WD repeat-containing protein%2C putative	912916 - 921036 (CAB39038-1: 912916 - 921036)	exon	non-telomeric
3	ENA|AL844502|AL844502.2	924509	925161	653	924638	139.31	41.3685	4.28065e-42	4.00892	37.7302	1.86123e-38	peak_479	PF3D7_0321900	S	cyclic amine resistance locus protein	922974 - 927942 (CAX64442-2: 923441 - 926299)	exon	non-telomeric
3	ENA|AL844502|AL844502.2	926219	926729	511	926473	79.18	8.70409	1.97656e-09	2.05583	6.94023	1.14755e-07	peak_480	PF3D7_0321900	S	cyclic amine resistance locus protein	922974 - 927942 (CAX64442-3: 926394 - 926566)	exon	non-telomeric
3	ENA|AL844502|AL844502.2	930824	931031	208	930882	99.22	11.4106	3.88472e-12	2.13239	9.44115	3.62118e-10	peak_481	PF3D7_0322100	S	RNA triphosphatase	930640 - 932415 (CAX64443-1: 930640 - 932415)	exon	non-telomeric
3	ENA|AL844502|AL844502.2	938077	938513	437	938274	99.72	19.4109	3.88204e-20	2.87782	16.9087	1.23401e-17	peak_482	PF3D7_0322300	I	diacylglycerol O-acyltransferase	938212 - 940173 (CAB39042-1: 938212 - 940173)	exon	non-telomeric
3	ENA|AL844502|AL844502.2	938746	939062	317	938879	63.14	7.70533	1.97092e-08	2.11857	6.0122	9.72299e-07	peak_483	PF3D7_0322300	I	diacylglycerol O-acyltransferase	938212 - 940173 (CAB39042-1: 938212 - 940173)	exon	non-telomeric
3	ENA|AL844502|AL844502.2	948408	948744	337	948657	218.49	25.2437	5.70558e-26	2.21707	22.4	3.98071e-23	peak_484	PF3D7_0322600	S	conserved Plasmodium protein%2C unknown function	948374 - 952693 (CAB39073-1: 948374 - 950426)	exon	non-telomeric
3	ENA|AL844502|AL844502.2	949294	949405	112	949363	72.66	11.0932	8.06938e-12	2.43306	9.13612	7.30937e-10	peak_485	PF3D7_0322600	S	conserved Plasmodium protein%2C unknown function	948374 - 952693 (CAB39073-1: 948374 - 950426)	exon	non-telomeric
3	ENA|AL844502|AL844502.2	950775	950986	212	950809	80.68	14.2584	5.51518e-15	2.67018	12.0866	8.192e-13	peak_486	PF3D7_0322600	S	conserved Plasmodium protein%2C unknown function	948374 - 952693 (CAB39073-2: 950703 - 952693)	exon	non-telomeric
3	ENA|AL844502|AL844502.2	959699	960055	357	959924	180.40	6.22612	5.94128e-07	1.46294	4.66646	2.15546e-05	peak_487	PF3D7_0322700	S	conserved Plasmodium protein%2C unknown function	952964 - 962367 (CAB39045-1: 953204 - 962367)	exon	non-telomeric
3	ENA|AL844502|AL844502.2	960472	960798	327	960706	182.91	55.7176	1.91606e-56	4.17977	51.6166	2.41763e-52	peak_488	PF3D7_0322700	S	conserved Plasmodium protein%2C unknown function	952964 - 962367 (CAB39045-1: 953204 - 962367)	exon	non-telomeric
3	ENA|AL844502|AL844502.2	965567	965692	126	965605	99.72	14.2734	5.32807e-15	2.39818	12.1012	7.92082e-13	peak_489	PF3D7_0322900	J	40S ribosomal protein S3A%2C putative	965553 - 966502 (CAB39062-2: 965553 - 966178)	exon	non-telomeric
3	ENA|AL844502|AL844502.2	965823	966132	310	966105	116.26	7.3606	4.35913e-08	1.69943	5.69627	2.01247e-06	peak_490	PF3D7_0322900	J	40S ribosomal protein S3A%2C putative	965553 - 966502 (CAB39062-2: 965553 - 966178)	exon	non-telomeric
3	ENA|AL844502|AL844502.2	973153	973364	212	973254	79.68	14.0552	8.80724e-15	2.66479	11.8924	1.28118e-12	peak_491	PF3D7_0323100	S	conserved Plasmodium protein%2C unknown function	971166 - 975794 (CAB39046-1: 971166 - 975794)	exon	non-telomeric
3	ENA|AL844502|AL844502.2	973925	974074	150	973996	81.18	14.9502	1.12161e-15	2.71444	12.7283	1.86926e-13	peak_492	PF3D7_0323100	S	conserved Plasmodium protein%2C unknown function	971166 - 975794 (CAB39046-1: 971166 - 975794)	exon	non-telomeric
3	ENA|AL844502|AL844502.2	979919	980208	290	980151	109.75	29.4667	3.41405e-30	3.65790	26.3934	4.04194e-27	peak_493	PF3D7_0323300	S	conserved protein%2C unknown function	978970 - 980271 (CAB39048-1: 978970 - 980271)	exon	non-telomeric
3	ENA|AL844502|AL844502.2	981192	981396	205	981278	89.20	6.63956	2.29319e-07	1.76863	5.04787	8.95633e-06	peak_494	PF3D7_0323400	S	Rh5 interacting protein	980706 - 983966 (CAB39049-1: 980706 - 983966)	exon	non-telomeric
3	ENA|AL844502|AL844502.2	982310	982440	131	982353	84.19	9.3783	4.18504e-10	2.07777	7.55969	2.7562e-08	peak_495	PF3D7_0323400	S	Rh5 interacting protein	980706 - 983966 (CAB39049-1: 980706 - 983966)	exon	non-telomeric
3	ENA|AL844502|AL844502.2	983374	983544	171	983482	80.68	14.5	3.16199e-15	2.69789	12.307	4.93151e-13	peak_496	PF3D7_0323400	S	Rh5 interacting protein	980706 - 983966 (CAB39049-1: 980706 - 983966)	exon	non-telomeric
3	ENA|AL844502|AL844502.2	986455	986626	172	986532	114.76	15.7394	1.82238e-16	2.36239	13.4734	3.36179e-14	peak_497	PF3D7_0323500	S	survival motor neuron-like protein	986265 - 987610 (CAB39051-2: 986447 - 986615)	exon	non-telomeric
3	ENA|AL844502|AL844502.2	990181	990290	110	990238	83.69	15.8659	1.36173e-16	2.79720	13.5844	2.60357e-14	peak_498	PF3D7_0323600	S	conserved Plasmodium protein%2C unknown function	988631 - 990882 (CAB39052-1: 988631 - 990287)	exon	non-telomeric
3	ENA|AL844502|AL844502.2	991662	991958	297	991947	91.20	3.23382	0.000583687	1.41853	1.97164	0.0106748	peak_499	PF3D7_0323700	A	U4/U6.U5 tri-snRNP-associated protein 1%2Cputative	991544 - 993625 (CAB39050-1: 991544 - 993625)	exon	non-telomeric
3	ENA|AL844502|AL844502.2	992451	992684	234	992559	143.32	30.1195	7.59381e-31	3.07067	27.0112	9.74473e-28	peak_500	PF3D7_0323700	A	U4/U6.U5 tri-snRNP-associated protein 1%2Cputative	991544 - 993625 (CAB39050-1: 991544 - 993625)	exon	non-telomeric
3	ENA|AL844502|AL844502.2	993097	993501	405	993178	66.15	8.77902	1.66334e-09	2.21788	6.9992	1.00184e-07	peak_501	PF3D7_0323700	A	U4/U6.U5 tri-snRNP-associated protein 1%2Cputative	991544 - 993625 (CAB39050-1: 991544 - 993625)	exon	non-telomeric
3	ENA|AL844502|AL844502.2	998694	998977	284	998827	61.14	7.02199	9.50627e-08	2.05236	5.3865	4.10677e-06	peak_502	PF3D7_0323800	S	conserved Plasmodium protein%2C unknown function	998649 - 1001582 (CAB39053-1: 998649 - 1001582)	exon	non-telomeric
3	ENA|AL844502|AL844502.2	999418	999552	135	999453	76.17	12.7526	1.76771e-13	2.54892	10.6803	2.08776e-11	peak_503	PF3D7_0323800	S	conserved Plasmodium protein%2C unknown function	998649 - 1001582 (CAB39053-1: 998649 - 1001582)	exon	non-telomeric
3	ENA|AL844502|AL844502.2	1000347	1000457	111	1000417	82.18	15.4055	3.93124e-16	2.74755	13.1533	7.02538e-14	peak_504	PF3D7_0323800	S	conserved Plasmodium protein%2C unknown function	998649 - 1001582 (CAB39053-1: 998649 - 1001582)	exon	non-telomeric
3	ENA|AL844502|AL844502.2	1001349	1001565	217	1001515	107.74	3.12554	0.000748962	1.37647	1.86911	0.0135173	peak_505	PF3D7_0323800	S	conserved Plasmodium protein%2C unknown function	998649 - 1001582 (CAB39053-1: 998649 - 1001582)	exon	non-telomeric
3	ENA|AL844502|AL844502.2	1007903	1008034	132	1007970	101.23	24.9687	1.07468e-25	3.37652	22.1326	7.36818e-23	peak_506	PF3D7_0324100	S	Pfmc-2TM Maurer's cleft two transmembrane protein	1007413 - 1008202 (CAB39054-2: 1007413 - 1008039)	exon	subtelomeric
3	ENA|AL844502|AL844502.2	1043633	1043912	280	1043720	90.70	4.90371	1.24822e-05	1.60231	3.46008	0.000346673	peak_507	*****	*****	*****	***** - *****	other	subtelomeric
3	ENA|AL844502|AL844502.2	1044037	1044246	210	1044118	192.93	25.4423	3.61177e-26	2.36503	22.5905	2.56756e-23	peak_508	*****	*****	*****	***** - *****	other	subtelomeric
3	ENA|AL844502|AL844502.2	1044369	1044522	154	1044434	147.83	22.127	7.46466e-23	2.50562	19.4613	3.45661e-20	peak_509	*****	*****	*****	***** - *****	other	subtelomeric
3	ENA|AL844502|AL844502.2	1045191	1045359	169	1045240	105.24	7.22379	5.97324e-08	1.73673	5.57828	2.64071e-06	peak_510	*****	*****	*****	***** - *****	other	subtelomeric
3	ENA|AL844502|AL844502.2	1046292	1046478	187	1046426	95.71	4.83833	1.45101e-05	1.57541	3.40602	0.000392627	peak_511	*****	*****	*****	***** - *****	other	subtelomeric
3	ENA|AL844502|AL844502.2	1046823	1046973	151	1046881	149.84	3.29223	0.000510235	1.32312	2.01263	0.00971337	peak_512	*****	*****	*****	***** - *****	other	subtelomeric
3	ENA|AL844502|AL844502.2	1048118	1048465	348	1048161	110.25	14.3523	4.44334e-15	2.27989	12.1764	6.66239e-13	peak_513	*****	*****	*****	***** - *****	other	subtelomeric
3	ENA|AL844502|AL844502.2	1048930	1049139	210	1049042	213.48	52.7254	1.882e-53	3.51604	48.7103	1.94827e-49	peak_514	*****	*****	*****	***** - *****	other	subtelomeric
3	ENA|AL844502|AL844502.2	1049720	1049863	144	1049779	143.32	26.7009	1.99122e-27	2.83500	23.7748	1.67965e-24	peak_515	*****	*****	*****	***** - *****	other	subtelomeric
3	ENA|AL844502|AL844502.2	1050775	1051062	288	1050987	152.34	19.2706	5.36315e-20	2.28493	16.774	1.68283e-17	peak_516	*****	*****	*****	***** - *****	other	subtelomeric
3	ENA|AL844502|AL844502.2	1051326	1051478	153	1051380	163.37	14.1094	7.77374e-15	1.93372	11.944	1.13752e-12	peak_517	*****	*****	*****	***** - *****	other	subtelomeric
3	ENA|AL844502|AL844502.2	1051931	1052040	110	1051985	124.28	9.779	1.66341e-10	1.84171	7.92893	1.1778e-08	peak_518	*****	*****	*****	***** - *****	other	subtelomeric
3	ENA|AL844502|AL844502.2	1052273	1052642	370	1052557	175.39	15.9891	1.02553e-16	1.98195	13.7021	1.98568e-14	peak_519	*****	*****	*****	***** - *****	other	subtelomeric
3	ENA|AL844502|AL844502.2	1061800	1062525	726	1062066	120.77	17.4534	3.52071e-18	2.43541	15.0736	8.44034e-16	peak_520	*****	*****	*****	***** - *****	other	subtelomeric
3	ENA|AL844502|AL844502.2	1063010	1063446	437	1063264	101.23	8.81493	1.53133e-09	1.89309	7.03391	9.2489e-08	peak_521	*****	*****	*****	***** - *****	other	subtelomeric
4	ENA|AL844503|AL844503.2	8604	8865	262	8637	164.37	5.56639	2.714e-06	1.45060	4.06416	8.62661e-05	peak_522	*****	*****	*****	***** - *****	other	subtelomeric
4	ENA|AL844503|AL844503.2	9597	10077	481	9973	161.86	5.06511	8.60776e-06	1.42862	3.6135	0.000243501	peak_523	*****	*****	*****	***** - *****	other	subtelomeric
4	ENA|AL844503|AL844503.2	10227	10435	209	10285	186.42	8.53825	2.89568e-09	1.57494	6.78195	1.65215e-07	peak_524	*****	*****	*****	***** - *****	other	subtelomeric
4	ENA|AL844503|AL844503.2	11199	11337	139	11299	138.81	7.89335	1.27835e-08	1.66442	6.1918	6.42984e-07	peak_525	*****	*****	*****	***** - *****	other	subtelomeric
4	ENA|AL844503|AL844503.2	14231	14432	202	14316	127.79	17.118	7.62132e-18	2.34584	14.7644	1.72016e-15	peak_526	*****	*****	*****	***** - *****	other	subtelomeric
4	ENA|AL844503|AL844503.2	14848	15210	363	15155	137.31	9.25292	5.58573e-10	1.75073	7.43913	3.63806e-08	peak_527	*****	*****	*****	***** - *****	other	subtelomeric
4	ENA|AL844503|AL844503.2	15482	15845	364	15516	129.79	8.50846	3.10127e-09	1.73809	6.75419	1.76121e-07	peak_528	*****	*****	*****	***** - *****	other	subtelomeric
4	ENA|AL844503|AL844503.2	16682	16903	222	16748	130.29	5.89782	1.26526e-06	1.54461	4.36682	4.29714e-05	peak_529	*****	*****	*****	***** - *****	other	subtelomeric
4	ENA|AL844503|AL844503.2	18928	19616	689	19418	127.29	14.7993	1.5876e-15	2.17433	12.5949	2.54173e-13	peak_530	*****	*****	*****	***** - *****	other	subtelomeric
4	ENA|AL844503|AL844503.2	19896	20129	234	20077	157.35	7.01843	9.58451e-08	1.55248	5.3865	4.10677e-06	peak_531	*****	*****	*****	***** - *****	other	subtelomeric
4	ENA|AL844503|AL844503.2	20812	20953	142	20874	127.29	17.6682	2.14664e-18	2.37565	15.2809	5.23733e-16	peak_532	*****	*****	*****	***** - *****	other	subtelomeric
4	ENA|AL844503|AL844503.2	21788	22023	236	21854	115.26	12.2617	5.47407e-13	2.07604	10.2326	5.85315e-11	peak_533	*****	*****	*****	***** - *****	other	subtelomeric
4	ENA|AL844503|AL844503.2	22361	22564	204	22461	133.80	4.22108	6.01063e-05	1.41895	2.85242	0.00140469	peak_534	*****	*****	*****	***** - *****	other	subtelomeric
4	ENA|AL844503|AL844503.2	23038	23654	617	23135	138.31	14.4552	3.50582e-15	2.07925	12.2753	5.30518e-13	peak_535	*****	*****	*****	***** - *****	other	subtelomeric
4	ENA|AL844503|AL844503.2	24825	24952	128	24923	97.22	2.89691	0.00126791	1.36801	1.66684	0.0215357	peak_536	*****	*****	*****	***** - *****	other	subtelomeric
4	ENA|AL844503|AL844503.2	26184	26328	145	26308	215.98	4.67413	2.11773e-05	1.33941	3.25584	0.00055483	peak_537	*****	*****	*****	***** - *****	other	subtelomeric
4	ENA|AL844503|AL844503.2	67216	67371	156	67280	318.21	8.12464	7.50516e-09	1.39394	6.39968	3.98401e-07	peak_538	PF3D7_0400800	*****	stevor	66601 - 67573 (CAD49099-2: 66601 - 67401)	exon	non-telomeric
4	ENA|AL844503|AL844503.2	85730	85848	119	85792	244.05	12.4162	3.83522e-13	1.63365	10.3694	4.27218e-11	peak_539	PF3D7_0401400		rifin	85397 - 86608 (CAD49104-2: 85673 - 86608)	exon	non-telomeric
4	ENA|AL844503|AL844503.2	89401	89546	146	89463	238.53	13.7288	1.86702e-14	1.69883	11.5913	2.56295e-12	peak_540	PF3D7_0401500		stevor%2C pseudogene	89153 - 90184 (CAD49104-2: 85673 - 86608)	intron	non-telomeric
4	ENA|AL844503|AL844503.2	110713	111011	299	110855	165.87	8.99254	1.01733e-09	1.65220	7.20386	6.25374e-08	peak_541	PF3D7_0401900	I	acyl-CoA synthetase	108380 - 111295 (CAD49109-1: 108380 - 111295)	exon	non-telomeric
4	ENA|AL844503|AL844503.2	115083	115208	126	115206	115.76	4.4584	3.48017e-05	1.47797	3.06435	0.000862283	peak_542	PF3D7_0402000	S	Plasmodium exported protein (PHISTa)%2C unknown function	114601 - 116058 (CAD49110-2: 114601 - 115737)	exon	non-telomeric
4	ENA|AL844503|AL844503.2	115555	115665	111	115624	129.79	10.8022	1.57674e-11	1.89552	8.8704	1.34772e-09	peak_543	PF3D7_0402000	S	Plasmodium exported protein (PHISTa)%2C unknown function	114601 - 116058 (CAD49110-2: 114601 - 115737)	exon	non-telomeric
4	ENA|AL844503|AL844503.2	124208	124576	369	124324	178.40	12.1284	7.43995e-13	1.77624	10.1043	7.86466e-11	peak_544	PF3D7_0402100	O	Plasmodium exported protein (PHISTb)%2C unknown function	123588 - 125464 (CAD49111-2: 123588 - 125231)	exon	non-telomeric
4	ENA|AL844503|AL844503.2	128215	128420	206	128270	173.89	7.95433	1.11089e-08	1.57558	6.25035	5.61888e-07	peak_545	PF3D7_0402200	O	surface-associated interspersed protein 4.1 (SURFIN 4.1)%2C pseudogene	127712 - 134468 (CAD49111-1: 125381 - 125464)	intron	non-telomeric
4	ENA|AL844503|AL844503.2	139671	139884	214	139768	126.28	39.8341	1.46518e-40	4.20412	36.2587	5.51163e-37	peak_546	PF3D7_0402300	U	reticulocyte binding protein homologue 1	137640 - 146653 (CAX51862-2: 137793 - 146653)	exon	non-telomeric
4	ENA|AL844503|AL844503.2	141227	141465	239	141394	83.69	15.8659	1.36173e-16	2.79720	13.5844	2.60357e-14	peak_547	PF3D7_0402300	U	reticulocyte binding protein homologue 1	137640 - 146653 (CAX51862-2: 137793 - 146653)	exon	non-telomeric
4	ENA|AL844503|AL844503.2	146174	146620	447	146584	84.69	9.88764	1.29527e-10	2.14225	8.03327	9.26254e-09	peak_548	PF3D7_0402300	U	reticulocyte binding protein homologue 1	137640 - 146653 (CAX51862-2: 137793 - 146653)	exon	non-telomeric
4	ENA|AL844503|AL844503.2	151246	151376	131	151267	52.12	4.29075	5.11976e-05	1.75443	2.90485	0.00124494	peak_549	*****	*****	*****	147490 - 148380	intergenic 5'<->5'	non-telomeric
4	ENA|AL844503|AL844503.2	151874	152136	263	151965	114.76	28.0239	9.4639e-29	3.40462	25.0326	9.27791e-26	peak_550	*****	*****	*****	147490 - 148380	intergenic 5'<->5'	non-telomeric
4	ENA|AL844503|AL844503.2	156658	156864	207	156732	271.11	3.2992	0.000502111	1.22571	2.01934	0.00956445	peak_551	PF3D7_0402500	*****	rifin%2C pseudogene	155877 - 156984 (CAD49115-1: 148273 - 148380)	intron	non-telomeric
4	ENA|AL844503|AL844503.2	159858	160065	208	159946	189.42	27.3397	4.57425e-28	2.46920	24.3815	4.15394e-25	peak_552	PF3D7_0402600		stevor	159279 - 160314 (CAD49117-2: 159279 - 160136)	exon	non-telomeric
4	ENA|AL844503|AL844503.2	169420	169541	122	169519	185.42	13.0957	8.02232e-14	1.80269	11.0088	9.80009e-12	peak_553	PF3D7_0402800		erythrocyte membrane protein 1 (PfEMP1)%2Cpseudogene	167449 - 171985 (CAD49117-1: 160267 - 160314)	intron	non-telomeric
4	ENA|AL844503|AL844503.2	170832	171077	246	171013	183.41	10.8187	1.51817e-11	1.69650	8.886	1.30017e-09	peak_554	PF3D7_0402800		erythrocyte membrane protein 1 (PfEMP1)%2Cpseudogene	167449 - 171985 (CAD49117-1: 160267 - 160314)	intron	non-telomeric
4	ENA|AL844503|AL844503.2	175844	176051	208	175944	93.21	15.1733	6.70965e-16	2.54619	12.9422	1.14225e-13	peak_555	PF3D7_0403100	DZ	regulator of chromosome condensation%2C putative	175372 - 177252 (CAD49122-1: 175372 - 177252)	exon	non-telomeric
4	ENA|AL844503|AL844503.2	180096	180230	135	180156	119.27	31.9719	1.06689e-32	3.64447	28.7701	1.69781e-29	peak_556	PF3D7_0403200	S	conserved Plasmodium protein%2C unknown function	178518 - 180200 (CAD49123-1: 178518 - 180200)	exon	non-telomeric
4	ENA|AL844503|AL844503.2	182864	182974	111	182911	130.79	18.2093	6.17632e-19	2.39624	15.7892	1.6248e-16	peak_557	PF3D7_0403400	S	conserved Plasmodium protein%2C unknown function	182870 - 194712 (CAX63908-1: 182870 - 188227)	exon	non-telomeric
4	ENA|AL844503|AL844503.2	183601	183737	137	183710	52.62	4.03093	9.31258e-05	1.72961	2.6716	0.0021301	peak_558	PF3D7_0403400	S	conserved Plasmodium protein%2C unknown function	182870 - 194712 (CAX63908-1: 182870 - 188227)	exon	non-telomeric
4	ENA|AL844503|AL844503.2	191165	191282	118	191238	84.69	14.9546	1.11027e-15	2.67781	12.7318	1.85417e-13	peak_559	PF3D7_0403400	S	conserved Plasmodium protein%2C unknown function	182870 - 194712 (CAX63908-2: 188398 - 194010)	exon	non-telomeric
4	ENA|AL844503|AL844503.2	193564	193685	122	193652	74.17	11.9116	1.22574e-12	2.48272	9.89798	1.26479e-10	peak_560	PF3D7_0403400	S	conserved Plasmodium protein%2C unknown function	182870 - 194712 (CAX63908-2: 188398 - 194010)	exon	non-telomeric
4	ENA|AL844503|AL844503.2	200835	201121	287	200908	81.68	14.9502	1.12161e-15	2.73099	12.7283	1.86926e-13	peak_561	PF3D7_0403600	S	conserved Plasmodium protein%2C unknown function	197846 - 201208 (CAX63909-1: 200827 - 201208)	exon	non-telomeric
4	ENA|AL844503|AL844503.2	206232	206598	367	206521	145.33	51.3401	4.56962e-52	4.72019	47.3714	4.25246e-48	peak_562	PF3D7_0403700	D	pre-mRNA-splicing factor CLF1%2C putative	206228 - 209394 (CAD49129-6: 206228 - 206626)	exon	non-telomeric
4	ENA|AL844503|AL844503.2	207816	207934	119	207891	95.21	11.6064	2.47537e-12	2.18667	9.61651	2.41819e-10	peak_563	PF3D7_0403700	D	pre-mRNA-splicing factor CLF1%2C putative	206228 - 209394 (CAD49129-2: 207805 - 209208)	exon	non-telomeric
4	ENA|AL844503|AL844503.2	209060	209196	137	209134	85.69	16.8019	1.57797e-17	2.86341	14.4604	3.46378e-15	peak_564	PF3D7_0403700	D	pre-mRNA-splicing factor CLF1%2C putative	206228 - 209394 (CAD49129-2: 207805 - 209208)	exon	non-telomeric
4	ENA|AL844503|AL844503.2	213141	213837	697	213632	104.73	16.9851	1.03481e-17	2.57890	14.6366	2.30898e-15	peak_565	PF3D7_0403800	S	alpha/beta hydrolase%2C putative	211515 - 213854 (CAD49130-1: 211656 - 213854)	exon	non-telomeric
4	ENA|AL844503|AL844503.2	220183	220495	313	220310	74.67	10.1713	6.7414e-11	2.29295	8.29133	5.11293e-09	peak_566	PF3D7_0403900	S	SET domain protein%2C putative	219087 - 222838 (CAD49131-2: 219524 - 222838)	exon	non-telomeric
4	ENA|AL844503|AL844503.2	223714	223907	194	223783	63.64	5.94886	1.12497e-06	1.90126	4.41543	3.84211e-05	peak_567	PF3D7_0404000	S	conserved Plasmodium protein%2C unknown function	223711 - 224131 (CAD49132-2: 223711 - 223902)	exon	non-telomeric
4	ENA|AL844503|AL844503.2	228092	228588	497	228206	144.82	15.9578	1.1021e-16	2.14448	13.6727	2.12452e-14	peak_568	PF3D7_0404100	S	transcription factor with AP2 domain(s)%2Cputative	224779 - 231733 (CAD49133-1: 225323 - 231733)	exon	non-telomeric
4	ENA|AL844503|AL844503.2	230852	231002	151	230941	85.19	9.71488	1.92806e-10	2.10222	7.86836	1.35407e-08	peak_569	PF3D7_0404100	S	transcription factor with AP2 domain(s)%2Cputative	224779 - 231733 (CAD49133-1: 225323 - 231733)	exon	non-telomeric
4	ENA|AL844503|AL844503.2	234271	234474	204	234443	59.13	3.50605	0.000311853	1.58244	2.2097	0.00617021	peak_570	PF3D7_0404300	KL	conserved Plasmodium protein%2C unknown function	234014 - 237013 (CAD49135-8: 234244 - 234495)	exon	non-telomeric
4	ENA|AL844503|AL844503.2	239747	239889	143	239752	51.11	4.02412	9.45976e-05	1.72133	2.666	0.00215774	peak_571	*****	*****	*****	238360 - 239499	intergenic 5'<->3' (surrounding PF3D7_0404400 - 238360 - 239499)	non-telomeric
4	ENA|AL844503|AL844503.2	241849	242194	346	242041	133.80	5.9948	1.01205e-06	1.54942	4.45901	3.47528e-05	peak_572	PF3D7_0404500	S	6-cysteine protein	240911 - 242347 (CAD49137-1: 240911 - 242347)	exon	non-telomeric
4	ENA|AL844503|AL844503.2	252253	252425	173	252348	131.80	43.0759	8.39615e-44	4.38619	39.3683	4.28213e-40	peak_573	PF3D7_0404600	S	conserved Plasmodium membrane protein%2C unknown function	247731 - 260147 (CAD49138-1: 247731 - 260147)	exon	non-telomeric
4	ENA|AL844503|AL844503.2	255803	256269	467	255951	93.21	6.2855	5.18203e-07	1.71289	4.72342	1.89051e-05	peak_574	PF3D7_0404600	S	conserved Plasmodium membrane protein%2C unknown function	247731 - 260147 (CAD49138-1: 247731 - 260147)	exon	non-telomeric
4	ENA|AL844503|AL844503.2	257575	257703	129	257665	93.71	20.7397	1.82087e-21	3.12824	18.1493	7.09088e-19	peak_575	PF3D7_0404600	S	conserved Plasmodium membrane protein%2C unknown function	247731 - 260147 (CAD49138-1: 247731 - 260147)	exon	non-telomeric
4	ENA|AL844503|AL844503.2	259185	259473	289	259258	86.69	17.2773	5.2802e-18	2.89651	14.9062	1.24114e-15	peak_576	PF3D7_0404600	S	conserved Plasmodium membrane protein%2C unknown function	247731 - 260147 (CAD49138-1: 247731 - 260147)	exon	non-telomeric
4	ENA|AL844503|AL844503.2	260847	261078	232	260921	77.67	10.1232	7.53026e-11	2.24783	8.24495	5.68918e-09	peak_577	PF3D7_0404700	O	dipeptidyl aminopeptidase 3	260454 - 263418 (CAD49139-2: 260454 - 262957)	exon	non-telomeric
4	ENA|AL844503|AL844503.2	272956	273198	243	273144	79.18	12.8014	1.57994e-13	2.50555	10.7262	1.87837e-11	peak_578	PF3D7_0405100	U	protein transport protein Sec24B	272255 - 276824 (CAX63910-2: 272907 - 273287)	exon	non-telomeric
4	ENA|AL844503|AL844503.2	283890	284015	126	283933	77.67	13.1814	6.58613e-14	2.59858	11.0786	8.34411e-12	peak_579	PF3D7_0405300	S	liver specific protein 2%2C putative	282403 - 288297 (CAD49145-1: 282403 - 288297)	exon	non-telomeric
4	ENA|AL844503|AL844503.2	285126	285442	317	285350	111.25	12.4213	3.79062e-13	2.11791	10.3739	4.22815e-11	peak_580	PF3D7_0405300	S	liver specific protein 2%2C putative	282403 - 288297 (CAD49145-1: 282403 - 288297)	exon	non-telomeric
4	ENA|AL844503|AL844503.2	286093	286260	168	286172	89.70	18.7329	1.84978e-19	2.99582	16.2692	5.38072e-17	peak_581	PF3D7_0405300	S	liver specific protein 2%2C putative	282403 - 288297 (CAD49145-1: 282403 - 288297)	exon	non-telomeric
4	ENA|AL844503|AL844503.2	286961	287239	279	287154	140.31	25.2506	5.61591e-26	2.77087	22.4065	3.92193e-23	peak_582	PF3D7_0405300	S	liver specific protein 2%2C putative	282403 - 288297 (CAD49145-1: 282403 - 288297)	exon	non-telomeric
4	ENA|AL844503|AL844503.2	295500	295625	126	295562	126.78	10.0498	8.91641e-11	1.85841	8.1761	6.66653e-09	peak_583	PF3D7_0405400	A	pre-mRNA-processing-splicing factor 8%2C putative	291251 - 300976 (CAD49146-2: 291617 - 300976)	exon	non-telomeric
4	ENA|AL844503|AL844503.2	299785	299902	118	299804	113.76	11.6107	2.45059e-12	2.04920	9.62068	2.39508e-10	peak_584	PF3D7_0405400	A	pre-mRNA-processing-splicing factor 8%2C putative	291251 - 300976 (CAD49146-2: 291617 - 300976)	exon	non-telomeric
4	ENA|AL844503|AL844503.2	308020	308260	241	308163	64.14	8.05683	8.77344e-09	2.15168	6.33436	4.63063e-07	peak_585	PF3D7_0405700	E	lysine decarboxylase%2C putative	305746 - 312993 (CAD49150-1: 305746 - 312993)	exon	non-telomeric
4	ENA|AL844503|AL844503.2	308793	309006	214	308927	92.71	20.2311	5.87395e-21	3.09514	17.6716	2.12995e-18	peak_586	PF3D7_0405700	E	lysine decarboxylase%2C putative	305746 - 312993 (CAD49150-1: 305746 - 312993)	exon	non-telomeric
4	ENA|AL844503|AL844503.2	311070	311293	224	311085	133.80	8.92231	1.19589e-09	1.75065	7.13581	7.31459e-08	peak_587	PF3D7_0405700	E	lysine decarboxylase%2C putative	305746 - 312993 (CAD49150-1: 305746 - 312993)	exon	non-telomeric
4	ENA|AL844503|AL844503.2	311854	311994	141	311906	61.14	7.02199	9.50627e-08	2.05236	5.3865	4.10677e-06	peak_588	PF3D7_0405700	E	lysine decarboxylase%2C putative	305746 - 312993 (CAD49150-1: 305746 - 312993)	exon	non-telomeric
4	ENA|AL844503|AL844503.2	315685	315843	159	315814	79.18	14.0552	8.80724e-15	2.64823	11.8924	1.28118e-12	peak_589	PF3D7_0405800	S	conserved Plasmodium protein%2C unknown function	315562 - 315870 (CAD49151-1: 315562 - 315870)	exon	non-telomeric
4	ENA|AL844503|AL844503.2	317464	317744	281	317559	105.74	21.4172	3.82613e-22	2.96492	18.7909	1.61834e-19	peak_590	PF3D7_0405900	U	apical sushi protein	316540 - 319178 (CAD49152-4: 316540 - 318074)	exon	non-telomeric
4	ENA|AL844503|AL844503.2	321076	321272	197	321166	67.65	9.14955	7.0868e-10	2.26754	7.34084	4.56205e-08	peak_591	PF3D7_0406000	S	conserved Plasmodium protein%2C unknown function	321019 - 322545 (CAD49153-1: 321019 - 322545)	exon	non-telomeric
4	ENA|AL844503|AL844503.2	324411	324580	170	324525	155.35	7.38481	4.12278e-08	1.57928	5.71936	1.90827e-06	peak_592	PF3D7_0406100	C	V-type proton ATPase subunit B	323267 - 325225 (CAD49154-2: 323267 - 324642)	exon	non-telomeric
4	ENA|AL844503|AL844503.2	329863	330147	285	329886	225.00	12.0863	8.19861e-13	1.65547	10.0651	8.60835e-11	peak_593	*****	*****	*****	329216 - 329689	intergenic 3'<->5'	non-telomeric
4	ENA|AL844503|AL844503.2	335553	335670	118	335600	72.16	10.0111	9.74698e-11	2.28631	8.13843	7.2706e-09	peak_594	PF3D7_0406500	S	conserved Plasmodium protein%2C unknown function	334282 - 344054 (CAX63912-1: 334604 - 344054)	exon	non-telomeric
4	ENA|AL844503|AL844503.2	335810	336111	302	335930	66.65	8.77902	1.66334e-09	2.23444	6.9992	1.00184e-07	peak_595	PF3D7_0406500	S	conserved Plasmodium protein%2C unknown function	334282 - 344054 (CAX63912-1: 334604 - 344054)	exon	non-telomeric
4	ENA|AL844503|AL844503.2	337015	337189	175	337138	144.32	5.48655	3.26174e-06	1.48289	3.98787	0.000102832	peak_596	PF3D7_0406500	S	conserved Plasmodium protein%2C unknown function	334282 - 344054 (CAX63912-1: 334604 - 344054)	exon	non-telomeric
4	ENA|AL844503|AL844503.2	340395	340594	200	340533	68.65	9.52625	2.9768e-10	2.30064	7.68779	2.05215e-08	peak_597	PF3D7_0406500	S	conserved Plasmodium protein%2C unknown function	334282 - 344054 (CAX63912-1: 334604 - 344054)	exon	non-telomeric
4	ENA|AL844503|AL844503.2	352067	352183	117	352122	92.21	12.8012	1.58063e-13	2.33017	10.7262	1.87837e-11	peak_598	PF3D7_0406800	S	conserved Plasmodium protein%2C unknown function	351527 - 352983 (CAD49160-3: 352026 - 352276)	exon	non-telomeric
4	ENA|AL844503|AL844503.2	352661	352811	151	352752	95.71	21.7706	1.69586e-22	3.19445	19.1179	7.62184e-20	peak_599	PF3D7_0406800	S	conserved Plasmodium protein%2C unknown function	351527 - 352983 (CAD49160-1: 352650 - 352983)	exon	non-telomeric
4	ENA|AL844503|AL844503.2	353980	354295	316	354061	96.72	3.90166	0.000125412	1.48056	2.56282	0.0027364	peak_600	PF3D7_0406900	S	conserved Plasmodium protein%2C unknown function	353655 - 359878 (CAX63914-6: 353971 - 354084)	intron	non-telomeric
4	ENA|AL844503|AL844503.2	355663	356058	396	355729	84.19	16.3314	4.6623e-17	2.81375	14.0191	9.57084e-15	peak_601	PF3D7_0406900	S	conserved Plasmodium protein%2C unknown function	353655 - 359878 (CAX63914-5: 354228 - 358754)	exon	non-telomeric
4	ENA|AL844503|AL844503.2	358052	358215	164	358132	89.70	18.7329	1.84978e-19	2.99582	16.2692	5.38072e-17	peak_602	PF3D7_0406900	S	conserved Plasmodium protein%2C unknown function	353655 - 359878 (CAX63914-5: 354228 - 358754)	exon	non-telomeric
4	ENA|AL844503|AL844503.2	373017	373132	116	373056	90.70	19.2276	5.92107e-20	3.02893	16.7323	1.85242e-17	peak_603	PF3D7_0407600	S	conserved Plasmodium protein%2C unknown function	373039 - 376677 (CAB62853-1: 373039 - 376677)	exon	non-telomeric
4	ENA|AL844503|AL844503.2	375258	375379	122	375341	67.65	9.14955	7.0868e-10	2.26754	7.34084	4.56205e-08	peak_604	PF3D7_0407600	S	conserved Plasmodium protein%2C unknown function	373039 - 376677 (CAB62853-1: 373039 - 376677)	exon	non-telomeric
4	ENA|AL844503|AL844503.2	381445	381843	399	381775	111.75	10.9746	1.06016e-11	2.01340	9.03551	9.21489e-10	peak_605	PF3D7_0407700	S	conserved Plasmodium protein%2C unknown function	377481 - 383087 (CAB62854-2: 378443 - 382832)	exon	non-telomeric
4	ENA|AL844503|AL844503.2	385183	385660	478	385229	80.68	6.81003	1.54871e-07	1.85638	5.19709	6.35199e-06	peak_606	PF3D7_0407800	S	conserved Plasmodium protein%2C unknown function	384924 - 390806 (CAB62855-1: 384924 - 390806)	exon	non-telomeric
4	ENA|AL844503|AL844503.2	385954	386094	141	386024	141.32	20.6316	2.33588e-21	2.45374	18.0556	8.79893e-19	peak_607	PF3D7_0407800	S	conserved Plasmodium protein%2C unknown function	384924 - 390806 (CAB62855-1: 384924 - 390806)	exon	non-telomeric
4	ENA|AL844503|AL844503.2	387647	387798	152	387740	127.79	22.5402	2.8829e-23	2.74014	19.8497	1.41368e-20	peak_608	PF3D7_0407800	S	conserved Plasmodium protein%2C unknown function	384924 - 390806 (CAB62855-1: 384924 - 390806)	exon	non-telomeric
4	ENA|AL844503|AL844503.2	388319	388585	267	388403	76.17	12.7526	1.76771e-13	2.54892	10.6803	2.08776e-11	peak_609	PF3D7_0407800	S	conserved Plasmodium protein%2C unknown function	384924 - 390806 (CAB62855-1: 384924 - 390806)	exon	non-telomeric
4	ENA|AL844503|AL844503.2	390508	390628	121	390613	57.63	5.73662	1.83392e-06	1.93650	4.21297	6.12393e-05	peak_610	PF3D7_0407800	S	conserved Plasmodium protein%2C unknown function	384924 - 390806 (CAB62855-1: 384924 - 390806)	exon	non-telomeric
4	ENA|AL844503|AL844503.2	391930	392370	441	392247	57.13	5.73662	1.83392e-06	1.91995	4.21297	6.12393e-05	peak_611	PF3D7_0407900	L	AAA family ATPase%2C putative	391347 - 393350 (CAB62856-1: 391347 - 393350)	exon	non-telomeric
4	ENA|AL844503|AL844503.2	392680	392817	138	392778	57.63	5.73662	1.83392e-06	1.93650	4.21297	6.12393e-05	peak_612	PF3D7_0407900	L	AAA family ATPase%2C putative	391347 - 393350 (CAB62856-1: 391347 - 393350)	exon	non-telomeric
4	ENA|AL844503|AL844503.2	400206	400343	138	400266	74.67	10.1713	6.7414e-11	2.29295	8.29133	5.11293e-09	peak_613	PF3D7_0408100	S	conserved Plasmodium protein%2C unknown function	397328 - 400693 (CAB62858-1: 397328 - 400693)	exon	non-telomeric
4	ENA|AL844503|AL844503.2	401518	401693	176	401548	69.16	9.90903	1.23302e-10	2.31720	8.04085	9.10228e-09	peak_614	PF3D7_0408200	S	conserved Plasmodium protein%2C unknown function	401466 - 403334 (CAB62859-1: 401466 - 403334)	exon	non-telomeric
4	ENA|AL844503|AL844503.2	404014	404147	134	404019	90.20	4.69241	2.03044e-05	1.57245	3.27326	0.000533016	peak_615	PF3D7_0408300	S	zinc finger%2C RAN binding protein%2C putative	403626 - 405366 (CAB62860-5: 403626 - 404254)	exon	non-telomeric
4	ENA|AL844503|AL844503.2	407666	407786	121	407703	65.15	8.41475	3.84813e-09	2.18478	6.66373	2.16905e-07	peak_616	PF3D7_0408400	S	conserved Plasmodium protein%2C unknown function	406233 - 407909 (CAX63917-1: 406789 - 407909)	exon	non-telomeric
4	ENA|AL844503|AL844503.2	437487	437673	187	437669	55.62	5.13619	7.30819e-06	1.87029	3.66727	0.000215144	peak_617	PF3D7_0409100	A	U4/U6 small nuclear ribonucleoprotein PRP31%2Cputative	436217 - 437981 (CAX63918-2: 436217 - 437818)	exon	non-telomeric
4	ENA|AL844503|AL844503.2	440202	440312	111	440286	79.18	9.73306	1.84901e-10	2.16696	7.88472	1.30401e-08	peak_618	PF3D7_0409200	A	protein SOF1%2C putative	438887 - 440335 (CAB62869-1: 438887 - 440335)	exon	non-telomeric
4	ENA|AL844503|AL844503.2	442845	443048	204	442967	114.26	13.9952	1.01104e-14	2.21646	11.8457	1.42663e-12	peak_619	PF3D7_0409300	E	conserved Plasmodium protein%2C unknown function	440968 - 444242 (CAB62870-1: 441369 - 444242)	exon	non-telomeric
4	ENA|AL844503|AL844503.2	449306	449533	228	449471	67.15	9.14955	7.0868e-10	2.25099	7.34084	4.56205e-08	peak_620	PF3D7_0409500	Q	conserved Plasmodium protein%2C unknown function	449189 - 450633 (CAX63919-2: 449189 - 450165)	exon	non-telomeric
4	ENA|AL844503|AL844503.2	452902	453041	140	452976	90.70	16.0864	8.19596e-17	2.69716	13.7954	1.60162e-14	peak_621	PF3D7_0409600	L	replication protein A1%2C large subunit	452134 - 455571 (CAB62873-1: 452134 - 455571)	exon	non-telomeric
4	ENA|AL844503|AL844503.2	453672	453946	275	453858	102.73	25.5167	3.04306e-26	3.42618	22.6523	2.22669e-23	peak_622	PF3D7_0409600	L	replication protein A1%2C large subunit	452134 - 455571 (CAB62873-1: 452134 - 455571)	exon	non-telomeric
4	ENA|AL844503|AL844503.2	472256	472368	113	472293	150.84	20.9846	1.03612e-21	2.41013	18.3856	4.11519e-19	peak_623	PF3D7_0410300	T	protein phosphatase PPM1%2C putative	470528 - 473596 (CAB62878-1: 470916 - 473596)	exon	non-telomeric
4	ENA|AL844503|AL844503.2	472746	472880	135	472753	79.68	4.24678	5.66526e-05	1.58193	2.87668	0.00132837	peak_624	PF3D7_0410300	T	protein phosphatase PPM1%2C putative	470528 - 473596 (CAB62878-1: 470916 - 473596)	exon	non-telomeric
4	ENA|AL844503|AL844503.2	474592	474774	183	474702	99.72	9.94607	1.13222e-10	2.01447	8.07637	8.38745e-09	peak_625	PF3D7_0410400	J	exosome complex component RRP4%2C putative	474542 - 475558 (CAB62879-1: 474542 - 475558)	exon	non-telomeric
4	ENA|AL844503|AL844503.2	479956	480122	167	480008	96.22	22.2927	5.09636e-23	3.21100	19.6107	2.45092e-20	peak_626	PF3D7_0410600	O	conserved Plasmodium protein%2C unknown function	479028 - 480468 (CAB62881-2: 479288 - 480152)	exon	non-telomeric
4	ENA|AL844503|AL844503.2	487184	487505	322	487268	107.24	21.5028	3.14159e-22	2.92542	18.873	1.33968e-19	peak_627	PF3D7_0410800	S	conserved Plasmodium protein%2C unknown function	485832 - 489728 (CAB62883-1: 485832 - 489728)	exon	non-telomeric
4	ENA|AL844503|AL844503.2	487650	488104	455	487880	86.19	9.06359	8.63794e-10	2.02775	7.27104	5.35747e-08	peak_628	PF3D7_0410800	S	conserved Plasmodium protein%2C unknown function	485832 - 489728 (CAB62883-1: 485832 - 489728)	exon	non-telomeric
4	ENA|AL844503|AL844503.2	499636	500042	407	499738	111.25	7.78138	1.65432e-08	1.75390	6.08518	8.21902e-07	peak_629	PF3D7_0411000	S	conserved Plasmodium protein%2C unknown function	499168 - 503880 (CAB62885-1: 499168 - 503880)	exon	non-telomeric
4	ENA|AL844503|AL844503.2	500425	500727	303	500681	118.77	9.65427	2.21682e-10	1.87047	7.80969	1.54992e-08	peak_630	PF3D7_0411000	S	conserved Plasmodium protein%2C unknown function	499168 - 503880 (CAB62885-1: 499168 - 503880)	exon	non-telomeric
4	ENA|AL844503|AL844503.2	501781	502176	396	501806	68.65	9.10098	7.92538e-10	2.24690	7.30608	4.9422e-08	peak_631	PF3D7_0411000	S	conserved Plasmodium protein%2C unknown function	499168 - 503880 (CAB62885-1: 499168 - 503880)	exon	non-telomeric
4	ENA|AL844503|AL844503.2	507680	507841	162	507758	116.26	33.6081	2.46559e-34	3.87308	30.3197	4.78928e-31	peak_632	PF3D7_0411200	S	conserved Plasmodium protein%2C unknown function	505933 - 509670 (CAB62887-1: 505933 - 509670)	exon	non-telomeric
4	ENA|AL844503|AL844503.2	510966	511189	224	511146	59.63	4.73078	1.85875e-05	1.77188	3.30943	0.000490422	peak_633	PF3D7_0411300	S	conserved Plasmodium protein%2C unknown function	510380 - 512548 (CAB62888-1: 510380 - 512548)	exon	non-telomeric
4	ENA|AL844503|AL844503.2	521096	521206	111	521163	84.19	16.3314	4.6623e-17	2.81375	14.0191	9.57084e-15	peak_634	PF3D7_0411800	S	conserved Plasmodium protein%2C unknown function	519832 - 525618 (CAB62891-1: 519832 - 525618)	exon	non-telomeric
4	ENA|AL844503|AL844503.2	522150	522322	173	522223	113.25	31.8105	1.54689e-32	3.77377	28.6186	2.40669e-29	peak_635	PF3D7_0411800	S	conserved Plasmodium protein%2C unknown function	519832 - 525618 (CAB62891-1: 519832 - 525618)	exon	non-telomeric
4	ENA|AL844503|AL844503.2	523414	523558	145	523514	98.22	7.58318	2.61108e-08	1.80400	5.90832	1.23504e-06	peak_636	PF3D7_0411800	S	conserved Plasmodium protein%2C unknown function	519832 - 525618 (CAB62891-1: 519832 - 525618)	exon	non-telomeric
4	ENA|AL844503|AL844503.2	524173	524329	157	524223	64.64	8.05683	8.77344e-09	2.16823	6.33436	4.63063e-07	peak_637	PF3D7_0411800	S	conserved Plasmodium protein%2C unknown function	519832 - 525618 (CAB62891-1: 519832 - 525618)	exon	non-telomeric
4	ENA|AL844503|AL844503.2	528637	528813	177	528731	163.37	44.1717	6.7338e-45	3.73560	40.433	3.68961e-41	peak_638	PF3D7_0411900	L	DNA polymerase alpha catalytic subunit A	528192 - 534485 (CAB62892-5: 528192 - 529617)	exon	non-telomeric
4	ENA|AL844503|AL844503.2	529445	529586	142	529527	124.78	30.226	5.94347e-31	3.39945	27.1139	7.69219e-28	peak_639	PF3D7_0411900	L	DNA polymerase alpha catalytic subunit A	528192 - 534485 (CAB62892-5: 528192 - 529617)	exon	non-telomeric
4	ENA|AL844503|AL844503.2	529794	529905	112	529848	67.15	5.88688	1.29754e-06	1.84191	4.3563	4.40251e-05	peak_640	PF3D7_0411900	L	DNA polymerase alpha catalytic subunit A	528192 - 534485 (CAB62892-4: 529800 - 533880)	exon	non-telomeric
4	ENA|AL844503|AL844503.2	533673	533859	187	533737	171.38	14.7901	1.62159e-15	1.93690	12.586	2.59412e-13	peak_641	PF3D7_0411900	L	DNA polymerase alpha catalytic subunit A	528192 - 534485 (CAB62892-4: 529800 - 533880)	exon	non-telomeric
4	ENA|AL844503|AL844503.2	538795	539058	264	539018	211.98	13.9881	1.02778e-14	1.77479	11.8388	1.44954e-12	peak_642	PF3D7_0412000	S	conserved Plasmodium protein%2C unknown function	536774 - 539110 (CAB62893-1: 536774 - 539110)	exon	non-telomeric
4	ENA|AL844503|AL844503.2	540624	540796	173	540683	128.29	10.1269	7.46603e-11	1.84697	8.24852	5.64261e-09	peak_643	PF3D7_0412100	J	mitochondrial ribosomal protein S12 precursor%2Cputative	540188 - 541198 (CAB62894-1: 540188 - 541198)	exon	non-telomeric
4	ENA|AL844503|AL844503.2	616088	616220	133	616174	132.80	9.71648	1.92097e-10	1.80808	7.86987	1.34937e-08	peak_644	PF3D7_0413500	S	phosphoglucomutase-2	615356 - 616243 (CAD49172-1: 615356 - 616243)	exon	non-telomeric
4	ENA|AL844503|AL844503.2	620615	620765	151	620649	119.27	2.68191	0.00208013	1.30725	1.47831	0.0332422	peak_645	PF3D7_0413700	S	lysine decarboxylase-like protein%2C putative	619786 - 620802 (CAD49174-1: 619786 - 620802)	exon	non-telomeric
4	ENA|AL844503|AL844503.2	624047	624220	174	624067	121.77	9.344	4.52898e-10	1.83243	7.52675	2.97338e-08	peak_646	PF3D7_0413900	O	ubiquitin carboxyl-terminal hydrolase 13%2Cputative	623168 - 626226 (CAD49176-2: 623680 - 625961)	exon	non-telomeric
4	ENA|AL844503|AL844503.2	625613	625741	129	625677	80.18	14.5	3.16199e-15	2.68134	12.307	4.93151e-13	peak_647	PF3D7_0413900	O	ubiquitin carboxyl-terminal hydrolase 13%2Cputative	623168 - 626226 (CAD49176-2: 623680 - 625961)	exon	non-telomeric
4	ENA|AL844503|AL844503.2	628769	628882	114	628820	83.19	15.8659	1.36173e-16	2.78065	13.5844	2.60357e-14	peak_648	PF3D7_0414000	D	structural maintenance of chromosomes protein 3%2Cputative	626891 - 633126 (CAD49177-12: 628788 - 628908)	exon	non-telomeric
4	ENA|AL844503|AL844503.2	632649	632784	136	632678	54.12	4.8469	1.42266e-05	1.82064	3.40602	0.000392627	peak_649	PF3D7_0414000	D	structural maintenance of chromosomes protein 3%2Cputative	626891 - 633126 (CAD49177-2: 631877 - 632874)	exon	non-telomeric
4	ENA|AL844503|AL844503.2	658965	659105	141	659038	170.38	31.7196	1.90735e-32	2.85637	28.5404	2.88171e-29	peak_650	PF3D7_0414600	S	conserved protein%2C unknown function	658620 - 659538 (CAD49182-2: 658620 - 659240)	exon	non-telomeric
4	ENA|AL844503|AL844503.2	662245	662387	143	662267	104.23	16.2869	5.16512e-17	2.50556	13.9885	1.02683e-14	peak_651	PF3D7_0414700	S	GTP-binding protein%2C putative	660624 - 662519 (CAD49183-1: 660624 - 662519)	exon	non-telomeric
4	ENA|AL844503|AL844503.2	673573	673719	147	673663	78.68	9.38209	4.14868e-10	2.15342	7.56293	2.73571e-08	peak_652	PF3D7_0415200	S	conserved Plasmodium protein%2C unknown function	672500 - 679138 (CAD49188-1: 672500 - 679138)	exon	non-telomeric
4	ENA|AL844503|AL844503.2	677003	677201	199	677004	73.67	3.05235	0.000886441	1.46402	1.7995	0.0158672	peak_653	PF3D7_0415200	S	conserved Plasmodium protein%2C unknown function	672500 - 679138 (CAD49188-1: 672500 - 679138)	exon	non-telomeric
4	ENA|AL844503|AL844503.2	677314	677470	157	677383	72.66	11.0932	8.06938e-12	2.43306	9.13612	7.30937e-10	peak_654	PF3D7_0415200	S	conserved Plasmodium protein%2C unknown function	672500 - 679138 (CAD49188-1: 672500 - 679138)	exon	non-telomeric
4	ENA|AL844503|AL844503.2	677590	677756	167	677673	89.20	18.7329	1.84978e-19	2.97927	16.2692	5.38072e-17	peak_655	PF3D7_0415200	S	conserved Plasmodium protein%2C unknown function	672500 - 679138 (CAD49188-1: 672500 - 679138)	exon	non-telomeric
4	ENA|AL844503|AL844503.2	681806	681963	158	681859	70.16	9.85167	1.40712e-10	2.29540	7.99862	1.00318e-08	peak_656	PF3D7_0415300	G	cdc2-related protein kinase 3	681810 - 685968 (CAD49190-1: 681810 - 684822)	exon	non-telomeric
4	ENA|AL844503|AL844503.2	684992	685110	119	685092	156.35	12.8977	1.26549e-13	1.89579	10.8192	1.51646e-11	peak_657	PF3D7_0415300	G	cdc2-related protein kinase 3	681810 - 685968 (CAD49190-2: 684962 - 685968)	exon	non-telomeric
4	ENA|AL844503|AL844503.2	685597	685863	267	685758	285.64	22.0083	9.8098e-23	1.88579	19.3471	4.49707e-20	peak_658	PF3D7_0415300	G	cdc2-related protein kinase 3	681810 - 685968 (CAD49190-2: 684962 - 685968)	exon	non-telomeric
4	ENA|AL844503|AL844503.2	693906	694043	138	693946	89.70	15.6433	2.27379e-16	2.66768	13.3814	4.15518e-14	peak_659	PF3D7_0415800	O	RING zinc finger protein%2C putative	693906 - 696533 (CAD49195-1: 693906 - 696533)	exon	non-telomeric
4	ENA|AL844503|AL844503.2	695422	695641	220	695511	85.19	16.8019	1.57797e-17	2.84686	14.4604	3.46378e-15	peak_660	PF3D7_0415800	O	RING zinc finger protein%2C putative	693906 - 696533 (CAD49195-1: 693906 - 696533)	exon	non-telomeric
4	ENA|AL844503|AL844503.2	697948	698069	122	698039	195.94	15.2105	6.15871e-16	1.87561	12.9772	1.0539e-13	peak_661	PF3D7_0415900	J	60S ribosomal protein L15%2C putative	697918 - 698768 (CAX63924-2: 697918 - 698443)	exon	non-telomeric
4	ENA|AL844503|AL844503.2	698227	698413	187	698332	159.36	8.52157	3.00905e-09	1.63630	6.767	1.71002e-07	peak_662	PF3D7_0415900	J	60S ribosomal protein L15%2C putative	697918 - 698768 (CAX63924-2: 697918 - 698443)	exon	non-telomeric
4	ENA|AL844503|AL844503.2	709861	709970	110	709946	195.44	21.4972	3.18295e-22	2.15866	18.8681	1.35503e-19	peak_663	PF3D7_0416200	S	conserved protein%2C unknown function	709460 - 710083 (CAD49199-1: 709460 - 710083)	exon	non-telomeric
4	ENA|AL844503|AL844503.2	712208	712467	260	712257	138.31	20.0848	8.22678e-21	2.44404	17.5431	2.86325e-18	peak_664	PF3D7_0416300	L	DNA helicase MCM9%2C putative	711092 - 715489 (CAD49200-1: 711092 - 715489)	exon	non-telomeric
4	ENA|AL844503|AL844503.2	713332	713834	503	713409	112.75	7.3579	4.38632e-08	1.72353	5.69608	2.01335e-06	peak_665	PF3D7_0416300	L	DNA helicase MCM9%2C putative	711092 - 715489 (CAD49200-1: 711092 - 715489)	exon	non-telomeric
4	ENA|AL844503|AL844503.2	714051	714199	149	714134	112.25	31.2189	6.04143e-32	3.74066	28.0565	8.7795e-29	peak_666	PF3D7_0416300	L	DNA helicase MCM9%2C putative	711092 - 715489 (CAD49200-1: 711092 - 715489)	exon	non-telomeric
4	ENA|AL844503|AL844503.2	718208	718382	175	718317	71.16	10.6926	2.02974e-11	2.38340	8.76621	1.71313e-09	peak_667	PF3D7_0416400	B	histone acetyltransferase%2C putative	718202 - 722654 (CAX63925-1: 718202 - 718489)	exon	non-telomeric
4	ENA|AL844503|AL844503.2	719595	719766	172	719678	203.96	47.11	7.76319e-48	3.35062	43.2711	5.35612e-44	peak_668	PF3D7_0416400	B	histone acetyltransferase%2C putative	718202 - 722654 (CAX63925-2: 718603 - 722004)	exon	non-telomeric
4	ENA|AL844503|AL844503.2	719921	720128	208	720039	184.91	28.066	8.58954e-29	2.54677	25.0711	8.48907e-26	peak_669	PF3D7_0416400	B	histone acetyltransferase%2C putative	718202 - 722654 (CAX63925-2: 718603 - 722004)	exon	non-telomeric
4	ENA|AL844503|AL844503.2	720777	720900	124	720790	94.21	4.24239	5.72282e-05	1.51297	2.87276	0.00134042	peak_670	PF3D7_0416400	B	histone acetyltransferase%2C putative	718202 - 722654 (CAX63925-2: 718603 - 722004)	exon	non-telomeric
4	ENA|AL844503|AL844503.2	721261	721993	733	721737	207.47	16.2228	5.98701e-17	1.87806	13.9258	1.18629e-14	peak_671	PF3D7_0416400	B	histone acetyltransferase%2C putative	718202 - 722654 (CAX63925-2: 718603 - 722004)	exon	non-telomeric
4	ENA|AL844503|AL844503.2	727728	727900	173	727786	112.25	8.39864	3.99356e-09	1.79764	6.6607	2.18424e-07	peak_672	PF3D7_0416700	S	CDGSH iron-sulfur domain-containing protein%2Cputative	727710 - 727979 (CAX63926-1: 727710 - 727979)	exon	non-telomeric
4	ENA|AL844503|AL844503.2	736154	736287	134	736259	110.25	20.3907	4.06715e-21	2.78118	17.8245	1.49803e-18	peak_673	PF3D7_0416900	S	conserved Plasmodium protein%2C unknown function	732452 - 739872 (CAX63927-1: 732655 - 739872)	exon	non-telomeric
4	ENA|AL844503|AL844503.2	737666	737788	123	737707	66.65	4.22161	6.0033e-05	1.64999	2.85272	0.00140372	peak_674	PF3D7_0416900	S	conserved Plasmodium protein%2C unknown function	732452 - 739872 (CAX63927-1: 732655 - 739872)	exon	non-telomeric
4	ENA|AL844503|AL844503.2	744478	744609	132	744518	78.18	13.6156	2.42337e-14	2.61513	11.4827	3.29056e-12	peak_675	PF3D7_0417100	J	mRNA-binding protein PUF2	743611 - 745637 (CAD49207-1: 744367 - 745637)	exon	non-telomeric
4	ENA|AL844503|AL844503.2	748095	748246	152	748147	122.27	12.1452	7.15863e-13	2.02089	10.1207	7.57356e-11	peak_676	PF3D7_0417200	H	bifunctional dihydrofolate reductase-thymidylate synthase	748088 - 749914 (CAD49208-1: 748088 - 749914)	exon	non-telomeric
4	ENA|AL844503|AL844503.2	751967	752093	127	752014	108.74	15.912	1.22476e-16	2.43875	13.6279	2.35575e-14	peak_677	PF3D7_0417300	S	LETM1-like protein%2C putative	750860 - 753712 (CAD49209-1: 751515 - 753712)	exon	non-telomeric
4	ENA|AL844503|AL844503.2	752999	753110	112	753052	148.33	18.4407	3.62485e-19	2.26261	16.0003	9.99286e-17	peak_678	PF3D7_0417300	S	LETM1-like protein%2C putative	750860 - 753712 (CAD49209-1: 751515 - 753712)	exon	non-telomeric
4	ENA|AL844503|AL844503.2	757646	757762	117	757672	96.72	8.59225	2.55711e-09	1.91602	6.83293	1.46916e-07	peak_679	PF3D7_0417400	S	conserved Plasmodium protein%2C unknown function	756294 - 776603 (CAX63928-1: 756294 - 776603)	exon	non-telomeric
4	ENA|AL844503|AL844503.2	759446	759579	134	759518	116.26	14.7183	1.91285e-15	2.25501	12.5172	3.03976e-13	peak_680	PF3D7_0417400	S	conserved Plasmodium protein%2C unknown function	756294 - 776603 (CAX63928-1: 756294 - 776603)	exon	non-telomeric
4	ENA|AL844503|AL844503.2	761456	761590	135	761560	73.67	11.4995	3.16577e-12	2.46616	9.51476	3.05661e-10	peak_681	PF3D7_0417400	S	conserved Plasmodium protein%2C unknown function	756294 - 776603 (CAX63928-1: 756294 - 776603)	exon	non-telomeric
4	ENA|AL844503|AL844503.2	762112	762358	247	762240	85.19	16.8019	1.57797e-17	2.84686	14.4604	3.46378e-15	peak_682	PF3D7_0417400	S	conserved Plasmodium protein%2C unknown function	756294 - 776603 (CAX63928-1: 756294 - 776603)	exon	non-telomeric
4	ENA|AL844503|AL844503.2	764363	764484	122	764394	75.17	12.3293	4.68479e-13	2.51582	10.2855	5.18263e-11	peak_683	PF3D7_0417400	S	conserved Plasmodium protein%2C unknown function	756294 - 776603 (CAX63928-1: 756294 - 776603)	exon	non-telomeric
4	ENA|AL844503|AL844503.2	764844	765256	413	765131	131.29	13.6199	2.39939e-14	2.06710	11.4867	3.26062e-12	peak_684	PF3D7_0417400	S	conserved Plasmodium protein%2C unknown function	756294 - 776603 (CAX63928-1: 756294 - 776603)	exon	non-telomeric
4	ENA|AL844503|AL844503.2	769156	769291	136	769226	63.14	7.70533	1.97092e-08	2.11857	6.0122	9.72299e-07	peak_685	PF3D7_0417400	S	conserved Plasmodium protein%2C unknown function	756294 - 776603 (CAX63928-1: 756294 - 776603)	exon	non-telomeric
4	ENA|AL844503|AL844503.2	772908	773021	114	772955	140.82	7.75509	1.75756e-08	1.64902	6.05987	8.71224e-07	peak_686	PF3D7_0417400	S	conserved Plasmodium protein%2C unknown function	756294 - 776603 (CAX63928-1: 756294 - 776603)	exon	non-telomeric
4	ENA|AL844503|AL844503.2	792263	792589	327	792343	96.22	15.0359	9.20577e-16	2.49271	12.8104	1.54725e-13	peak_687	PF3D7_0417900	S	conserved Plasmodium protein%2C unknown function	790724 - 792985 (CAD49216-1: 790724 - 792985)	exon	non-telomeric
4	ENA|AL844503|AL844503.2	799902	800020	119	799927	51.11	4.02412	9.45976e-05	1.72133	2.666	0.00215774	peak_688	PF3D7_0418000	S	conserved Plasmodium protein%2C unknown function	793827 - 810070 (CAX63931-6: 799073 - 801286)	exon	non-telomeric
4	ENA|AL844503|AL844503.2	800372	800733	362	800508	128.29	4.81395	1.53479e-05	1.46918	3.38844	0.000408846	peak_689	PF3D7_0418000	S	conserved Plasmodium protein%2C unknown function	793827 - 810070 (CAX63931-6: 799073 - 801286)	exon	non-telomeric
4	ENA|AL844503|AL844503.2	801215	801374	160	801280	69.66	9.90903	1.23302e-10	2.33375	8.04085	9.10228e-09	peak_690	PF3D7_0418000	S	conserved Plasmodium protein%2C unknown function	793827 - 810070 (CAX63931-6: 799073 - 801286)	intron	non-telomeric
4	ENA|AL844503|AL844503.2	801987	802247	261	802181	61.64	3.38543	0.00041169	1.56595	2.10087	0.00792739	peak_691	PF3D7_0418000	S	conserved Plasmodium protein%2C unknown function	793827 - 810070 (CAX63931-7: 801445 - 803969)	exon	non-telomeric
4	ENA|AL844503|AL844503.2	802650	802772	123	802736	96.72	13.7293	1.86509e-14	2.38334	11.5914	2.56206e-12	peak_692	PF3D7_0418000	S	conserved Plasmodium protein%2C unknown function	793827 - 810070 (CAX63931-7: 801445 - 803969)	exon	non-telomeric
4	ENA|AL844503|AL844503.2	803706	803894	189	803790	93.21	8.54464	2.85338e-09	1.92263	6.78731	1.63189e-07	peak_693	PF3D7_0418000	S	conserved Plasmodium protein%2C unknown function	793827 - 810070 (CAX63931-7: 801445 - 803969)	exon	non-telomeric
4	ENA|AL844503|AL844503.2	805292	805424	133	805374	72.66	11.0932	8.06938e-12	2.43306	9.13612	7.30937e-10	peak_694	PF3D7_0418000	S	conserved Plasmodium protein%2C unknown function	793827 - 810070 (CAX63931-8: 804169 - 809686)	exon	non-telomeric
4	ENA|AL844503|AL844503.2	807279	807411	133	807321	77.67	13.1814	6.58613e-14	2.59858	11.0786	8.34411e-12	peak_695	PF3D7_0418000	S	conserved Plasmodium protein%2C unknown function	793827 - 810070 (CAX63931-8: 804169 - 809686)	exon	non-telomeric
4	ENA|AL844503|AL844503.2	808322	808441	120	808362	264.59	22.4682	3.4022e-23	1.95289	19.7798	1.6602e-20	peak_696	PF3D7_0418000	S	conserved Plasmodium protein%2C unknown function	793827 - 810070 (CAX63931-8: 804169 - 809686)	exon	non-telomeric
4	ENA|AL844503|AL844503.2	813273	813396	124	813328	134.30	11.0278	9.38037e-12	1.87918	9.08668	8.19068e-10	peak_697	PF3D7_0418100	D	conserved Plasmodium protein%2C unknown function	810995 - 814642 (CAD49218-1: 810995 - 814642)	exon	non-telomeric
4	ENA|AL844503|AL844503.2	813591	813910	320	813686	218.49	18.1564	6.97654e-19	1.92535	15.7381	1.82772e-16	peak_698	PF3D7_0418100	D	conserved Plasmodium protein%2C unknown function	810995 - 814642 (CAD49218-1: 810995 - 814642)	exon	non-telomeric
4	ENA|AL844503|AL844503.2	820870	821049	180	820945	121.77	21.5823	2.61662e-22	2.74169	18.9493	1.12393e-19	peak_699	PF3D7_0418300	S	conserved Plasmodium protein%2C unknown function	819362 - 822340 (CAD49220-1: 819362 - 822340)	exon	non-telomeric
4	ENA|AL844503|AL844503.2	821334	821800	467	821610	175.89	15.9891	1.02553e-16	1.98758	13.7021	1.98568e-14	peak_700	PF3D7_0418300	S	conserved Plasmodium protein%2C unknown function	819362 - 822340 (CAD49220-1: 819362 - 822340)	exon	non-telomeric
4	ENA|AL844503|AL844503.2	835161	835315	155	835223	73.67	6.01471	9.66696e-07	1.82110	4.47794	3.32706e-05	peak_701	PF3D7_0418600	DZ	regulator of chromosome condensation%2C putative	834394 - 840429 (CAD49223-1: 834394 - 840429)	exon	non-telomeric
4	ENA|AL844503|AL844503.2	836405	836749	345	836624	174.89	30.3351	4.62243e-31	2.74831	27.2172	6.06401e-28	peak_702	PF3D7_0418600	DZ	regulator of chromosome condensation%2C putative	834394 - 840429 (CAD49223-1: 834394 - 840429)	exon	non-telomeric
4	ENA|AL844503|AL844503.2	839251	839395	145	839304	108.24	23.8345	1.46383e-24	3.12122	21.0709	8.49298e-22	peak_703	PF3D7_0418600	DZ	regulator of chromosome condensation%2C putative	834394 - 840429 (CAD49223-1: 834394 - 840429)	exon	non-telomeric
4	ENA|AL844503|AL844503.2	841608	841752	145	841697	114.26	32.406	3.92645e-33	3.80687	29.1834	6.55602e-30	peak_704	PF3D7_0418700	O	RNA-binding protein NOB1%2C putative	841196 - 842905 (CAD49224-1: 841196 - 842905)	exon	non-telomeric
4	ENA|AL844503|AL844503.2	841864	842091	228	842009	114.26	28.0239	9.4639e-29	3.38989	25.0326	9.27791e-26	peak_705	PF3D7_0418700	O	RNA-binding protein NOB1%2C putative	841196 - 842905 (CAD49224-1: 841196 - 842905)	exon	non-telomeric
4	ENA|AL844503|AL844503.2	842331	842477	147	842375	76.67	12.7526	1.76771e-13	2.56547	10.6803	2.08776e-11	peak_706	PF3D7_0418700	O	RNA-binding protein NOB1%2C putative	841196 - 842905 (CAD49224-1: 841196 - 842905)	exon	non-telomeric
4	ENA|AL844503|AL844503.2	850055	850293	239	850226	93.71	7.72861	1.86806e-08	1.85706	6.0345	9.23634e-07	peak_707	PF3D7_0419000	S	conserved Plasmodium protein%2C unknown function	849793 - 852242 (CAD49227-3: 850162 - 850470)	exon	non-telomeric
4	ENA|AL844503|AL844503.2	856691	856838	148	856795	113.76	8.30161	4.99333e-09	1.79305	6.5686	2.70023e-07	peak_708	PF3D7_0419300	L	conserved Plasmodium protein%2C unknown function	855898 - 857049 (CAD49230-2: 855898 - 856879)	exon	non-telomeric
4	ENA|AL844503|AL844503.2	862242	862364	123	862291	86.19	17.2773	5.2802e-18	2.87996	14.9062	1.24114e-15	peak_709	PF3D7_0419400	S	conserved Plasmodium protein%2C unknown function	857998 - 865957 (CAD49231-1: 857998 - 864228)	exon	non-telomeric
4	ENA|AL844503|AL844503.2	865076	865383	308	865143	98.72	13.8833	1.30819e-14	2.37432	11.7392	1.82301e-12	peak_710	PF3D7_0419400	S	conserved Plasmodium protein%2C unknown function	857998 - 865957 (CAD49231-3: 864905 - 865413)	exon	non-telomeric
4	ENA|AL844503|AL844503.2	867109	867280	172	867228	84.69	16.3314	4.6623e-17	2.83031	14.0191	9.57084e-15	peak_711	PF3D7_0419500	S	conserved Plasmodium membrane protein%2C unknown function	866501 - 868111 (CAD49232-1: 866501 - 868111)	exon	non-telomeric
4	ENA|AL844503|AL844503.2	871603	871776	174	871654	134.80	9.88439	1.305e-10	1.81070	8.03062	9.31923e-09	peak_712	PF3D7_0419600	U	ran binding protein 1%2C putative	870737 - 871873 (CAD49233-2: 871100 - 871873)	exon	non-telomeric
4	ENA|AL844503|AL844503.2	881512	881750	239	881729	63.14	7.70533	1.97092e-08	2.11857	6.0122	9.72299e-07	peak_713	PF3D7_0419900	T	phosphatidylinositol 4-kinase%2C putative	878022 - 893866 (CAX51867-3: 878487 - 893074)	exon	non-telomeric
4	ENA|AL844503|AL844503.2	883164	883288	125	883278	49.11	2.7135	0.00193419	1.51849	1.50813	0.0310363	peak_714	PF3D7_0419900	T	phosphatidylinositol 4-kinase%2C putative	878022 - 893866 (CAX51867-3: 878487 - 893074)	exon	non-telomeric
4	ENA|AL844503|AL844503.2	886395	886513	119	886488	67.65	9.14955	7.0868e-10	2.26754	7.34084	4.56205e-08	peak_715	PF3D7_0419900	T	phosphatidylinositol 4-kinase%2C putative	878022 - 893866 (CAX51867-3: 878487 - 893074)	exon	non-telomeric
4	ENA|AL844503|AL844503.2	887939	888194	256	888066	135.80	37.6426	2.27714e-38	3.80012	34.163	6.87132e-35	peak_716	PF3D7_0419900	T	phosphatidylinositol 4-kinase%2C putative	878022 - 893866 (CAX51867-3: 878487 - 893074)	exon	non-telomeric
4	ENA|AL844503|AL844503.2	888820	888935	116	888920	66.15	3.37542	0.000421289	1.52610	2.09196	0.0080917	peak_717	PF3D7_0419900	T	phosphatidylinositol 4-kinase%2C putative	878022 - 893866 (CAX51867-3: 878487 - 893074)	exon	non-telomeric
4	ENA|AL844503|AL844503.2	890914	891029	116	890947	86.19	17.2773	5.2802e-18	2.87996	14.9062	1.24114e-15	peak_718	PF3D7_0419900	T	phosphatidylinositol 4-kinase%2C putative	878022 - 893866 (CAX51867-3: 878487 - 893074)	exon	non-telomeric
4	ENA|AL844503|AL844503.2	891990	892155	166	892085	95.21	21.7706	1.69586e-22	3.17790	19.1179	7.62184e-20	peak_719	PF3D7_0419900	T	phosphatidylinositol 4-kinase%2C putative	878022 - 893866 (CAX51867-3: 878487 - 893074)	exon	non-telomeric
4	ENA|AL844503|AL844503.2	895962	896464	503	896384	116.26	16.5146	3.05795e-17	2.39307	14.1955	6.3747e-15	peak_720	PF3D7_0420000	S	zinc finger protein%2C putative	894612 - 904724 (CAD49237-1: 894612 - 904724)	exon	non-telomeric
4	ENA|AL844503|AL844503.2	896767	896885	119	896836	123.28	11.119	7.60239e-12	1.94182	9.16098	6.90272e-10	peak_721	PF3D7_0420000	S	zinc finger protein%2C putative	894612 - 904724 (CAD49237-1: 894612 - 904724)	exon	non-telomeric
4	ENA|AL844503|AL844503.2	899084	899453	370	899143	192.93	35.3175	4.81349e-36	2.85195	31.9524	1.11571e-32	peak_722	PF3D7_0420000	S	zinc finger protein%2C putative	894612 - 904724 (CAD49237-1: 894612 - 904724)	exon	non-telomeric
4	ENA|AL844503|AL844503.2	900565	900782	218	900734	64.64	8.05683	8.77344e-09	2.16823	6.33436	4.63063e-07	peak_723	PF3D7_0420000	S	zinc finger protein%2C putative	894612 - 904724 (CAD49237-1: 894612 - 904724)	exon	non-telomeric
4	ENA|AL844503|AL844503.2	901946	902077	132	902005	88.70	13.7839	1.64471e-14	2.49163	11.6434	2.27279e-12	peak_724	PF3D7_0420000	S	zinc finger protein%2C putative	894612 - 904724 (CAD49237-1: 894612 - 904724)	exon	non-telomeric
4	ENA|AL844503|AL844503.2	902297	902413	117	902368	114.26	31.4965	3.18787e-32	3.71794	28.3226	4.75795e-29	peak_725	PF3D7_0420000	S	zinc finger protein%2C putative	894612 - 904724 (CAD49237-1: 894612 - 904724)	exon	non-telomeric
4	ENA|AL844503|AL844503.2	902999	903153	155	903065	160.36	37.9359	1.15907e-38	3.36166	34.4411	3.62185e-35	peak_726	PF3D7_0420000	S	zinc finger protein%2C putative	894612 - 904724 (CAD49237-1: 894612 - 904724)	exon	non-telomeric
4	ENA|AL844503|AL844503.2	903757	903956	200	903777	60.64	6.69034	2.04014e-07	2.03581	5.08335	8.25373e-06	peak_727	PF3D7_0420000	S	zinc finger protein%2C putative	894612 - 904724 (CAD49237-1: 894612 - 904724)	exon	non-telomeric
4	ENA|AL844503|AL844503.2	907070	907197	128	907114	116.76	31.4407	3.62502e-32	3.68005	28.2693	5.37849e-29	peak_728	PF3D7_0420100	T	serine/threonine protein kinase RIO2	907056 - 908801 (CAD49238-1: 907056 - 908801)	exon	non-telomeric
4	ENA|AL844503|AL844503.2	919770	920076	307	920030	148.83	7.52544	2.98236e-08	1.61111	5.8532	1.40217e-06	peak_729	PF3D7_0420300	S	transcription factor with AP2 domain(s)	917990 - 928411 (CAX63934-1: 917990 - 928411)	exon	non-telomeric
4	ENA|AL844503|AL844503.2	920988	921178	191	921035	85.19	10.734	1.84506e-11	2.20539	8.80569	1.56426e-09	peak_730	PF3D7_0420300	S	transcription factor with AP2 domain(s)	917990 - 928411 (CAX63934-1: 917990 - 928411)	exon	non-telomeric
4	ENA|AL844503|AL844503.2	921414	921531	118	921472	87.70	7.61236	2.44141e-08	1.88716	5.93638	1.15776e-06	peak_731	PF3D7_0420300	S	transcription factor with AP2 domain(s)	917990 - 928411 (CAX63934-1: 917990 - 928411)	exon	non-telomeric
4	ENA|AL844503|AL844503.2	922135	922257	123	922179	180.91	15.7666	1.71159e-16	1.95597	13.5001	3.16184e-14	peak_732	PF3D7_0420300	S	transcription factor with AP2 domain(s)	917990 - 928411 (CAX63934-1: 917990 - 928411)	exon	non-telomeric
4	ENA|AL844503|AL844503.2	923185	923295	111	923202	99.22	11.2287	5.90568e-12	2.11645	9.26692	5.40854e-10	peak_733	PF3D7_0420300	S	transcription factor with AP2 domain(s)	917990 - 928411 (CAX63934-1: 917990 - 928411)	exon	non-telomeric
4	ENA|AL844503|AL844503.2	923847	923988	142	923887	136.81	8.78524	1.63968e-09	1.73015	7.00522	9.88052e-08	peak_734	PF3D7_0420300	S	transcription factor with AP2 domain(s)	917990 - 928411 (CAX63934-1: 917990 - 928411)	exon	non-telomeric
4	ENA|AL844503|AL844503.2	926608	926962	355	926866	142.32	7.33944	4.57678e-08	1.61033	5.68938	2.04465e-06	peak_735	PF3D7_0420300	S	transcription factor with AP2 domain(s)	917990 - 928411 (CAX63934-1: 917990 - 928411)	exon	non-telomeric
4	ENA|AL844503|AL844503.2	927389	927511	123	927462	120.27	24.6748	2.11437e-25	2.99180	21.8611	1.37673e-22	peak_736	PF3D7_0420300	S	transcription factor with AP2 domain(s)	917990 - 928411 (CAX63934-1: 917990 - 928411)	exon	non-telomeric
4	ENA|AL844503|AL844503.2	927953	928117	165	928004	119.27	3.70064	0.000199232	1.39846	2.38655	0.00410629	peak_737	PF3D7_0420300	S	transcription factor with AP2 domain(s)	917990 - 928411 (CAX63934-1: 917990 - 928411)	exon	non-telomeric
4	ENA|AL844503|AL844503.2	983365	983498	134	983420	95.21	7.14613	7.14282e-08	1.78173	5.50509	3.12543e-06	peak_738	*****	*****	*****	981823 - 982990	intergenic 5'<->5'	non-telomeric
4	ENA|AL844503|AL844503.2	986482	986606	125	986501	140.31	2.87349	0.00133817	1.29646	1.64443	0.0226762	peak_739	PF3D7_0421600	*****	erythrocyte membrane protein 1 (PfEMP1)-like pseudogene	986135 - 987447 (CAD49247-1: 971291 - 976591)	intron	non-telomeric
4	ENA|AL844503|AL844503.2	986986	987340	355	987102	130.29	31.6222	2.38666e-32	3.38993	28.445	3.58905e-29	peak_740	PF3D7_0421600		erythrocyte membrane protein 1 (PfEMP1)-like pseudogene	986135 - 987447 (CAD49247-1: 971291 - 976591)	intron	non-telomeric
4	ENA|AL844503|AL844503.2	988665	988870	206	988785	72.66	11.0932	8.06938e-12	2.43306	9.13612	7.30937e-10	peak_741	PF3D7_0421700	S	conserved Plasmodium protein%2C unknown function	987842 - 994360 (CAX63936-3: 988651 - 988914)	exon	non-telomeric
4	ENA|AL844503|AL844503.2	1007169	1007376	208	1007282	73.67	11.4995	3.16577e-12	2.46616	9.51476	3.05661e-10	peak_742	PF3D7_0422200	S	erythrocyte membrane-associated antigen	1004462 - 1017247 (CAD49256-1: 1004462 - 1017247)	exon	non-telomeric
4	ENA|AL844503|AL844503.2	1008786	1008895	110	1008814	106.24	3.33863	0.000458532	1.39270	2.05675	0.00877506	peak_743	PF3D7_0422200	S	erythrocyte membrane-associated antigen	1004462 - 1017247 (CAD49256-1: 1004462 - 1017247)	exon	non-telomeric
4	ENA|AL844503|AL844503.2	1009057	1009281	225	1009216	79.18	14.0552	8.80724e-15	2.64823	11.8924	1.28118e-12	peak_744	PF3D7_0422200	S	erythrocyte membrane-associated antigen	1004462 - 1017247 (CAD49256-1: 1004462 - 1017247)	exon	non-telomeric
4	ENA|AL844503|AL844503.2	1013416	1013555	140	1013531	86.19	17.2773	5.2802e-18	2.87996	14.9062	1.24114e-15	peak_745	PF3D7_0422200	S	erythrocyte membrane-associated antigen	1004462 - 1017247 (CAD49256-1: 1004462 - 1017247)	exon	non-telomeric
4	ENA|AL844503|AL844503.2	1015329	1015569	241	1015474	79.68	14.0552	8.80724e-15	2.66479	11.8924	1.28118e-12	peak_746	PF3D7_0422200	S	erythrocyte membrane-associated antigen	1004462 - 1017247 (CAD49256-1: 1004462 - 1017247)	exon	non-telomeric
4	ENA|AL844503|AL844503.2	1030957	1031092	136	1030980	54.62	4.2143	6.1052e-05	1.74010	2.84582	0.0014262	peak_747	PF3D7_0422500	A	pre-mRNA-splicing helicase BRR2%2C putative	1029329 - 1037953 (CAD49259-1: 1029329 - 1037953)	exon	non-telomeric
4	ENA|AL844503|AL844503.2	1031896	1032023	128	1031984	145.83	20.9274	1.18209e-21	2.44712	18.3303	4.67358e-19	peak_748	PF3D7_0422500	A	pre-mRNA-splicing helicase BRR2%2C putative	1029329 - 1037953 (CAD49259-1: 1029329 - 1037953)	exon	non-telomeric
4	ENA|AL844503|AL844503.2	1032181	1032439	259	1032247	183.41	25.684	2.07033e-26	2.42646	22.8146	1.53243e-23	peak_749	PF3D7_0422500	A	pre-mRNA-splicing helicase BRR2%2C putative	1029329 - 1037953 (CAD49259-1: 1029329 - 1037953)	exon	non-telomeric
4	ENA|AL844503|AL844503.2	1032679	1032892	214	1032831	105.24	7.99107	1.02077e-08	1.80061	6.2857	5.17965e-07	peak_750	PF3D7_0422500	A	pre-mRNA-splicing helicase BRR2%2C putative	1029329 - 1037953 (CAD49259-1: 1029329 - 1037953)	exon	non-telomeric
4	ENA|AL844503|AL844503.2	1035780	1035942	163	1035876	110.25	5.97234	1.06576e-06	1.61228	4.43744	3.65225e-05	peak_751	PF3D7_0422500	A	pre-mRNA-splicing helicase BRR2%2C putative	1029329 - 1037953 (CAD49259-1: 1029329 - 1037953)	exon	non-telomeric
4	ENA|AL844503|AL844503.2	1041243	1041533	291	1041293	146.83	6.33242	4.65136e-07	1.53989	4.76802	1.706e-05	peak_752	PF3D7_0422700	J	eukaryotic initiation factor 4A-III%2C putative	1040470 - 1041642 (CAD49261-1: 1040470 - 1041642)	exon	non-telomeric
4	ENA|AL844503|AL844503.2	1046108	1046279	172	1046176	90.70	13.2721	5.34404e-14	2.41325	11.1651	6.8377e-12	peak_753	PF3D7_0422900	S	conserved Plasmodium protein%2C unknown function	1045381 - 1046696 (CAD49263-3: 1046118 - 1046305)	exon	non-telomeric
4	ENA|AL844503|AL844503.2	1049313	1049522	210	1049491	65.15	8.41475	3.84813e-09	2.18478	6.66373	2.16905e-07	peak_754	PF3D7_0423100	U	AP-4 complex subunit sigma%2C putative	1049270 - 1049894 (CAD49265-2: 1049270 - 1049528)	exon	non-telomeric
4	ENA|AL844503|AL844503.2	1051628	1051794	167	1051724	119.27	18.3733	4.23331e-19	2.50557	15.9346	1.16252e-16	peak_755	PF3D7_0423300	S	conserved Plasmodium protein%2C unknown function	1051576 - 1053006 (CAD49267-1: 1051576 - 1053006)	exon	non-telomeric
4	ENA|AL844503|AL844503.2	1061822	1061935	114	1061876	330.24	24.4325	3.6942e-25	1.86090	21.6275	2.35782e-22	peak_756	PF3D7_0423600	S	conserved Plasmodium protein%2C unknown function	1061790 - 1066628 (CAD49270-1: 1061790 - 1066628)	exon	non-telomeric
4	ENA|AL844503|AL844503.2	1062680	1062808	129	1062779	80.68	14.5	3.16199e-15	2.69789	12.307	4.93151e-13	peak_757	PF3D7_0423600	S	conserved Plasmodium protein%2C unknown function	1061790 - 1066628 (CAD49270-1: 1061790 - 1066628)	exon	non-telomeric
4	ENA|AL844503|AL844503.2	1063311	1063509	199	1063448	94.21	8.84549	1.42728e-09	1.94309	7.06351	8.63953e-08	peak_758	PF3D7_0423600	S	conserved Plasmodium protein%2C unknown function	1061790 - 1066628 (CAD49270-1: 1061790 - 1066628)	exon	non-telomeric
4	ENA|AL844503|AL844503.2	1076407	1076595	189	1076462	76.17	12.7526	1.76771e-13	2.54892	10.6803	2.08776e-11	peak_759	PF3D7_0423800	S	cysteine-rich protective antigen	1076347 - 1077534 (CAD49272-1: 1076347 - 1076972)	exon	non-telomeric
4	ENA|AL844503|AL844503.2	1083034	1083228	195	1083123	107.24	24.2984	5.03037e-25	3.18354	21.507	3.11172e-22	peak_760	PF3D7_0424100	S	reticulocyte binding protein homologue 5	1082363 - 1084150 (CAD49275-2: 1082363 - 1083879)	exon	non-telomeric
4	ENA|AL844503|AL844503.2	1086706	1086979	274	1086753	105.74	12.9799	1.04742e-13	2.22369	10.897	1.26765e-11	peak_761	PF3D7_0424200	U	reticulocyte binding protein homologue 4	1085979 - 1091277 (CAX63940-2: 1085979 - 1091074)	exon	non-telomeric
4	ENA|AL844503|AL844503.2	1090969	1091095	127	1091048	88.20	18.2429	5.7161e-19	2.94617	15.8102	1.54821e-16	peak_762	PF3D7_0424200	U	reticulocyte binding protein homologue 4	1085979 - 1091277 (CAX63940-2: 1085979 - 1091074)	exon	non-telomeric
4	ENA|AL844503|AL844503.2	1101229	1101598	370	1101342	582.31	25.6601	2.18711e-26	1.60055	22.7915	1.61611e-23	peak_763	PF3D7_0424400	S	surface-associated interspersed protein 4.2 (SURFIN 4.2)	1099811 - 1107111 (CAD49278-1: 1099811 - 1102102)	exon	non-telomeric
4	ENA|AL844503|AL844503.2	1106395	1106564	170	1106451	79.68	6.52943	2.95509e-07	1.83360	4.94273	1.14096e-05	peak_764	PF3D7_0424400	S	surface-associated interspersed protein 4.2 (SURFIN 4.2)	1099811 - 1107111 (CAD49278-2: 1102261 - 1107111)	exon	non-telomeric
4	ENA|AL844503|AL844503.2	1110401	1110601	201	1110535	77.17	13.1814	6.58613e-14	2.58203	11.0786	8.34411e-12	peak_765	PF3D7_0424500	G	serine/threonine protein kinase%2C FIKK family	1110060 - 1112293 (CAD49279-2: 1110383 - 1112074)	exon	non-telomeric
4	ENA|AL844503|AL844503.2	1113617	1113759	143	1113654	86.69	11.143	7.19449e-12	2.24857	9.18397	6.54681e-10	peak_766	PF3D7_0424600	O	Plasmodium exported protein (PHISTb)%2C unknown function	1113345 - 1114486 (CAD49280-2: 1113345 - 1114085)	exon	non-telomeric
4	ENA|AL844503|AL844503.2	1119494	1119744	251	1119724	185.42	7.591	2.56448e-08	1.52800	5.91601	1.21336e-06	peak_767	PF3D7_0424700	G	serine/threonine protein kinase%2C FIKK family	1118430 - 1122414 (CAD49281-2: 1118796 - 1122182)	exon	non-telomeric
4	ENA|AL844503|AL844503.2	1124250	1124452	203	1124263	238.53	4.80418	1.56971e-05	1.32340	3.37939	0.000417455	peak_768	PF3D7_0424800	G	Plasmodium exported protein (PHISTb)%2C unknown function	1123986 - 1125004 (CAD49282-2: 1124132 - 1125004)	exon	non-telomeric
4	ENA|AL844503|AL844503.2	1124597	1124773	177	1124706	134.30	22.5484	2.82872e-23	2.65036	19.8575	1.38829e-20	peak_769	PF3D7_0424800		Plasmodium exported protein (PHISTb)%2C unknown function	1123986 - 1125004 (CAD49282-2: 1124132 - 1125004)	exon	non-telomeric
4	ENA|AL844503|AL844503.2	1128391	1128785	395	1128461	179.90	3.59694	0.000252965	1.31089	2.28811	0.00515098	peak_770	PF3D7_0424900	S	Plasmodium exported protein (PHISTa)%2C unknown function	1127779 - 1128802 (CAD49283-2: 1128089 - 1128802)	exon	non-telomeric
4	ENA|AL844503|AL844503.2	1133440	1133710	271	1133545	158.86	11.5321	2.93677e-12	1.81655	9.54617	2.84335e-10	peak_771	*****	*****	*****	1129660 - 1130893	intergenic 5'<->3'	non-telomeric
4	ENA|AL844503|AL844503.2	1134419	1134557	139	1134488	116.26	12.5927	2.5547e-13	2.09394	10.5378	2.89888e-11	peak_772	PF3D7_0425100	*****	Plasmodium exported protein (hyp6)%2C unknown function	1134415 - 1135175 (CAD49286-2: 1134415 - 1134954)	exon	non-telomeric
4	ENA|AL844503|AL844503.2	1136807	1136940	134	1136850	80.68	8.62965	2.34612e-09	2.05074	6.86932	1.35108e-07	peak_773	PF3D7_0425200		Plasmodium exported protein (hyp15)%2C unknown function	1136586 - 1137385 (CAD49287-2: 1136759 - 1137385)	exon	non-telomeric
4	ENA|AL844503|AL844503.2	1137157	1137287	131	1137243	183.91	26.3262	4.71857e-27	2.46550	23.4236	3.77025e-24	peak_774	PF3D7_0425200		Plasmodium exported protein (hyp15)%2C unknown function	1136586 - 1137385 (CAD49287-2: 1136759 - 1137385)	exon	non-telomeric
4	ENA|AL844503|AL844503.2	1138268	1138532	265	1138334	83.69	6.87231	1.34181e-07	1.84103	5.25593	5.54715e-06	peak_775	PF3D7_0425250		Plasmodium exported protein (PHIST)%2C unknown function%2C pseudogene	1138009 - 1138559 (CAD49287-2: 1136759 - 1137385)	intron	non-telomeric
4	ENA|AL844503|AL844503.2	1141588	1141971	384	1141754	184.91	21.9206	1.20072e-22	2.23993	19.2625	5.46424e-20	peak_776	PF3D7_0425300		Plasmodium exported protein (PHISTa)%2C unknown function%2C pseudogene	1141222 - 1142096 (CAD49287-2: 1136759 - 1137385)	intron	subtelomeric
4	ENA|AL844503|AL844503.2	1144348	1144484	137	1144442	133.30	28.8632	1.37028e-29	3.12323	25.8294	1.48102e-26	peak_777	PF3D7_0425400	S	Plasmodium exported protein (PHISTa)%2C unknown function	1143992 - 1144824 (CAD49289-2: 1144267 - 1144824)	exon	subtelomeric
4	ENA|AL844503|AL844503.2	1144597	1144769	173	1144657	136.31	19.9371	1.15587e-20	2.45188	17.4011	3.97064e-18	peak_778	PF3D7_0425400	S	Plasmodium exported protein (PHISTa)%2C unknown function	1143992 - 1144824 (CAD49289-2: 1144267 - 1144824)	exon	subtelomeric
4	ENA|AL844503|AL844503.2	1184220	1184335	116	1184279	124.78	4.75562	1.75542e-05	1.47976	3.33311	0.000464398	peak_779	*****	*****	*****	***** - *****	other	subtelomeric
4	ENA|AL844503|AL844503.2	1185205	1185438	234	1185273	101.73	6.60127	2.50455e-07	1.71077	5.01128	9.74361e-06	peak_780	*****	*****	*****	***** - *****	other	subtelomeric
4	ENA|AL844503|AL844503.2	1185562	1185872	311	1185584	120.77	5.40676	3.91958e-06	1.54140	3.9255	0.000118713	peak_781	*****	*****	*****	***** - *****	other	subtelomeric
4	ENA|AL844503|AL844503.2	1186131	1186555	425	1186487	200.45	19.2379	5.78176e-20	2.03484	16.7423	1.81005e-17	peak_782	*****	*****	*****	***** - *****	other	subtelomeric
4	ENA|AL844503|AL844503.2	1187012	1187341	330	1187056	123.78	9.97739	1.05344e-10	1.86818	8.10631	7.82871e-09	peak_783	*****	*****	*****	***** - *****	other	subtelomeric
4	ENA|AL844503|AL844503.2	1187558	1187676	119	1187626	135.80	5.19156	6.43339e-06	1.48700	3.72083	0.000190182	peak_784	*****	*****	*****	***** - *****	other	subtelomeric
4	ENA|AL844503|AL844503.2	1188253	1188458	206	1188455	121.27	4.43887	3.64024e-05	1.45562	3.04602	0.000899456	peak_785	*****	*****	*****	***** - *****	other	subtelomeric
4	ENA|AL844503|AL844503.2	1189288	1189677	390	1189605	191.93	5.27272	5.33679e-06	1.39805	3.79798	0.000159228	peak_786	*****	*****	*****	***** - *****	other	subtelomeric
4	ENA|AL844503|AL844503.2	1190306	1190484	179	1190378	183.91	14.9871	1.03022e-15	1.90631	12.763	1.72584e-13	peak_787	*****	*****	*****	***** - *****	other	subtelomeric
4	ENA|AL844503|AL844503.2	1190654	1190791	138	1190727	162.36	5.22968	5.89278e-06	1.43302	3.75656	0.000175162	peak_788	*****	*****	*****	***** - *****	other	subtelomeric
4	ENA|AL844503|AL844503.2	1191021	1191149	129	1191090	135.80	4.75821	1.74498e-05	1.45537	3.33563	0.000461711	peak_789	*****	*****	*****	***** - *****	other	subtelomeric
4	ENA|AL844503|AL844503.2	1198586	1198747	162	1198676	109.24	13.5064	3.1158e-14	2.22080	11.3894	4.07981e-12	peak_790	*****	*****	*****	***** - *****	other	subtelomeric
5	ENA|AL844504|AL844504.2	44629	45277	649	44922	149.84	31.2512	5.60803e-32	3.07828	28.0881	8.16357e-29	peak_791	PF3D7_0500800	O	mature parasite-infected erythrocyte surface antigen	43327 - 47761 (CAD51374-2: 43327 - 47481)	exon	subtelomeric
5	ENA|AL844504|AL844504.2	45818	46026	209	45978	72.16	10.6261	2.36548e-11	2.36006	8.71392	1.93232e-09	peak_792	PF3D7_0500800	O	mature parasite-infected erythrocyte surface antigen	43327 - 47761 (CAD51374-2: 43327 - 47481)	exon	subtelomeric
5	ENA|AL844504|AL844504.2	47269	47389	121	47275	100.73	3.96041	0.000109544	1.47429	2.61852	0.00240702	peak_793	PF3D7_0500800	O	mature parasite-infected erythrocyte surface antigen	43327 - 47761 (CAD51374-2: 43327 - 47481)	exon	subtelomeric
5	ENA|AL844504|AL844504.2	58850	59094	245	58852	130.29	2.62412	0.00237618	1.28718	1.42349	0.0377146	peak_794	PF3D7_0501100.2	O	heat shock protein 40%2C type II	58037 - 59726 (CZT62505-3: 58786 - 59149)	exon	subtelomeric
5	ENA|AL844504|AL844504.2	64357	64526	170	64520	76.67	3.34865	0.000448074	1.48939	2.06611	0.00858796	peak_795	PF3D7_0501200	O	parasite-infected erythrocyte surface protein	64065 - 65489 (CAD51378-2: 64332 - 65489)	exon	non-telomeric
5	ENA|AL844504|AL844504.2	92349	92470	122	92435	76.17	12.7526	1.76771e-13	2.54892	10.6803	2.08776e-11	peak_796	PF3D7_0501800	BL	chromosome assembly factor 1	91361 - 94591 (CAD51384-1: 91361 - 94591)	exon	non-telomeric
5	ENA|AL844504|AL844504.2	93535	94110	576	93578	176.90	11.2832	5.20907e-12	1.74408	9.31844	4.80352e-10	peak_797	PF3D7_0501800	BL	chromosome assembly factor 1	91361 - 94591 (CAD51384-1: 91361 - 94591)	exon	non-telomeric
5	ENA|AL844504|AL844504.2	99218	99330	113	99260	61.64	7.02199	9.50627e-08	2.06892	5.3865	4.10677e-06	peak_798	PF3D7_0502000	O	vacuolar protein sorting-associated protein 11%2Cputative	97657 - 101895 (CAD51386-3: 98322 - 101895)	exon	non-telomeric
5	ENA|AL844504|AL844504.2	100778	101003	226	100913	134.30	33.5203	3.01759e-34	3.46926	30.2477	5.65275e-31	peak_799	PF3D7_0502000	O	vacuolar protein sorting-associated protein 11%2Cputative	97657 - 101895 (CAD51386-3: 98322 - 101895)	exon	non-telomeric
5	ENA|AL844504|AL844504.2	105274	105402	129	105380	57.13	5.73662	1.83392e-06	1.91995	4.21297	6.12393e-05	peak_800	PF3D7_0502200	S	protein Mpv17%2C putative	104256 - 105737 (CAD51388-2: 104485 - 105737)	exon	non-telomeric
5	ENA|AL844504|AL844504.2	110016	110148	133	110080	66.15	8.77902	1.66334e-09	2.21788	6.9992	1.00184e-07	peak_801	PF3D7_0502400	S	merozoite surface protein 8	109898 - 111691 (CAD51390-1: 109898 - 111691)	exon	non-telomeric
5	ENA|AL844504|AL844504.2	111105	111270	166	111219	84.69	9.88764	1.29527e-10	2.14225	8.03327	9.26254e-09	peak_802	PF3D7_0502400	S	merozoite surface protein 8	109898 - 111691 (CAD51390-1: 109898 - 111691)	exon	non-telomeric
5	ENA|AL844504|AL844504.2	116515	116692	178	116565	71.66	10.6926	2.02974e-11	2.39996	8.76621	1.71313e-09	peak_803	PF3D7_0502600	S	conserved Plasmodium protein%2C unknown function	116451 - 119969 (CAX63943-7: 116599 - 116715)	exon	non-telomeric
5	ENA|AL844504|AL844504.2	130466	130759	294	130639	82.69	15.4055	3.93124e-16	2.76410	13.1533	7.02538e-14	peak_804	PF3D7_0503200	DL	conserved Plasmodium protein%2C unknown function	130453 - 133392 (CAD51397-1: 130453 - 133392)	exon	non-telomeric
5	ENA|AL844504|AL844504.2	130959	131089	131	130996	69.16	9.90903	1.23302e-10	2.31720	8.04085	9.10228e-09	peak_805	PF3D7_0503200	DL	conserved Plasmodium protein%2C unknown function	130453 - 133392 (CAD51397-1: 130453 - 133392)	exon	non-telomeric
5	ENA|AL844504|AL844504.2	131255	131373	119	131328	87.20	17.7577	1.74703e-18	2.91307	15.355	4.4153e-16	peak_806	PF3D7_0503200	DL	conserved Plasmodium protein%2C unknown function	130453 - 133392 (CAD51397-1: 130453 - 133392)	exon	non-telomeric
5	ENA|AL844504|AL844504.2	132103	132434	332	132408	70.16	10.2978	5.03698e-11	2.35030	8.40065	3.97512e-09	peak_807	PF3D7_0503200	DL	conserved Plasmodium protein%2C unknown function	130453 - 133392 (CAD51397-1: 130453 - 133392)	exon	non-telomeric
5	ENA|AL844504|AL844504.2	132946	133089	144	132986	56.63	5.43279	3.69156e-06	1.90340	3.93675	0.000115678	peak_808	PF3D7_0503200	DL	conserved Plasmodium protein%2C unknown function	130453 - 133392 (CAD51397-1: 130453 - 133392)	exon	non-telomeric
5	ENA|AL844504|AL844504.2	134998	135125	128	135051	153.34	21.5267	2.97406e-22	2.41162	18.8959	1.27095e-19	peak_809	PF3D7_0503300	A	serine/arginine-rich splicing factor 12	135004 - 135930 (CAD51398-1: 135004 - 135930)	exon	non-telomeric
5	ENA|AL844504|AL844504.2	135616	135781	166	135734	172.39	14.2563	5.54268e-15	1.90535	12.0845	8.23247e-13	peak_810	PF3D7_0503300	A	serine/arginine-rich splicing factor 12	135004 - 135930 (CAD51398-1: 135004 - 135930)	exon	non-telomeric
5	ENA|AL844504|AL844504.2	147657	147766	110	147697	82.69	6.22709	5.92802e-07	1.78054	4.66722	2.15169e-05	peak_811	PF3D7_0503600	N	myosin B	146639 - 150131 (CAD51401-6: 147674 - 147853)	exon	non-telomeric
5	ENA|AL844504|AL844504.2	159731	159851	121	159796	228.51	20.2728	5.33605e-21	1.97855	17.7125	1.93852e-18	peak_812	PF3D7_0504000	P	cation transporting P-ATPase	157625 - 164968 (CAD51405-1: 157625 - 164472)	exon	non-telomeric
5	ENA|AL844504|AL844504.2	160752	161082	331	160976	103.73	25.2755	5.30261e-26	3.37847	22.4304	3.71193e-23	peak_813	PF3D7_0504000	P	cation transporting P-ATPase	157625 - 164968 (CAD51405-1: 157625 - 164472)	exon	non-telomeric
5	ENA|AL844504|AL844504.2	161734	161863	130	161762	82.69	11.4071	3.91607e-12	2.32459	9.43812	3.64653e-10	peak_814	PF3D7_0504000	P	cation transporting P-ATPase	157625 - 164968 (CAD51405-1: 157625 - 164472)	exon	non-telomeric
5	ENA|AL844504|AL844504.2	162893	163237	345	163088	66.65	8.77902	1.66334e-09	2.23444	6.9992	1.00184e-07	peak_815	PF3D7_0504000	P	cation transporting P-ATPase	157625 - 164968 (CAD51405-1: 157625 - 164472)	exon	non-telomeric
5	ENA|AL844504|AL844504.2	163795	163928	134	163872	112.75	22.161	6.90256e-23	2.91674	19.4929	3.21447e-20	peak_816	PF3D7_0504000	P	cation transporting P-ATPase	157625 - 164968 (CAD51405-1: 157625 - 164472)	exon	non-telomeric
5	ENA|AL844504|AL844504.2	164178	164431	254	164383	119.77	6.53614	2.90978e-07	1.63201	4.94914	1.12424e-05	peak_817	PF3D7_0504000	P	cation transporting P-ATPase	157625 - 164968 (CAD51405-1: 157625 - 164472)	exon	non-telomeric
5	ENA|AL844504|AL844504.2	172686	172809	124	172747	144.82	18.6966	2.01113e-19	2.31468	16.2445	5.69495e-17	peak_818	PF3D7_0504400	A	ATP-dependent helicase%2C putative	172150 - 174417 (CAD51409-1: 172150 - 174417)	exon	non-telomeric
5	ENA|AL844504|AL844504.2	173237	173598	362	173261	97.22	6.28834	5.14825e-07	1.69341	4.726	1.87932e-05	peak_819	PF3D7_0504400	A	ATP-dependent helicase%2C putative	172150 - 174417 (CAD51409-1: 172150 - 174417)	exon	non-telomeric
5	ENA|AL844504|AL844504.2	173906	174105	200	174012	85.19	16.8019	1.57797e-17	2.84686	14.4604	3.46378e-15	peak_820	PF3D7_0504400	A	ATP-dependent helicase%2C putative	172150 - 174417 (CAD51409-1: 172150 - 174417)	exon	non-telomeric
5	ENA|AL844504|AL844504.2	174281	174408	128	174346	75.67	12.3293	4.68479e-13	2.53237	10.2855	5.18263e-11	peak_821	PF3D7_0504400	A	ATP-dependent helicase%2C putative	172150 - 174417 (CAD51409-1: 172150 - 174417)	exon	non-telomeric
5	ENA|AL844504|AL844504.2	177544	177656	113	177645	89.70	4.57495	2.66103e-05	1.57331	3.16116	0.000689986	peak_822	PF3D7_0504600	C	2-oxoisovalerate dehydrogenase subunit beta%2Cmitochondrial%2C putative	177410 - 178555 (CAD51411-1: 177410 - 178555)	exon	non-telomeric
5	ENA|AL844504|AL844504.2	181172	181396	225	181259	65.15	8.41475	3.84813e-09	2.18478	6.66373	2.16905e-07	peak_823	PF3D7_0504700	S	centrosomal protein CEP120%2C putative	180421 - 187470 (CAD51412-1: 180421 - 187470)	exon	non-telomeric
5	ENA|AL844504|AL844504.2	183068	183193	126	183165	65.65	7.22242	5.99211e-08	2.04627	5.57693	2.64893e-06	peak_824	PF3D7_0504700	S	centrosomal protein CEP120%2C putative	180421 - 187470 (CAD51412-1: 180421 - 187470)	exon	non-telomeric
5	ENA|AL844504|AL844504.2	184786	184902	117	184898	91.20	5.19118	6.43902e-06	1.61762	3.72047	0.00019034	peak_825	PF3D7_0504700	S	centrosomal protein CEP120%2C putative	180421 - 187470 (CAD51412-1: 180421 - 187470)	exon	non-telomeric
5	ENA|AL844504|AL844504.2	191193	191508	316	191421	114.26	16.3628	4.33751e-17	2.40117	14.0493	8.9275e-15	peak_826	PF3D7_0504800	S	conserved Plasmodium protein%2C unknown function	187813 - 204732 (CAX63946-1: 187813 - 204732)	exon	non-telomeric
5	ENA|AL844504|AL844504.2	191921	192433	513	192188	122.27	32.505	3.12601e-33	3.62571	29.2762	5.29468e-30	peak_827	PF3D7_0504800	S	conserved Plasmodium protein%2C unknown function	187813 - 204732 (CAX63946-1: 187813 - 204732)	exon	non-telomeric
5	ENA|AL844504|AL844504.2	198512	198831	320	198690	118.77	31.3965	4.01292e-32	3.62928	28.2275	5.92216e-29	peak_828	PF3D7_0504800	S	conserved Plasmodium protein%2C unknown function	187813 - 204732 (CAX63946-1: 187813 - 204732)	exon	non-telomeric
5	ENA|AL844504|AL844504.2	200019	200204	186	200072	70.16	10.2978	5.03698e-11	2.35030	8.40065	3.97512e-09	peak_829	PF3D7_0504800	S	conserved Plasmodium protein%2C unknown function	187813 - 204732 (CAX63946-1: 187813 - 204732)	exon	non-telomeric
5	ENA|AL844504|AL844504.2	200756	200971	216	200831	114.76	32.406	3.92645e-33	3.82342	29.1834	6.55602e-30	peak_830	PF3D7_0504800	S	conserved Plasmodium protein%2C unknown function	187813 - 204732 (CAX63946-1: 187813 - 204732)	exon	non-telomeric
5	ENA|AL844504|AL844504.2	201219	201480	262	201287	158.86	22.8608	1.37788e-23	2.45932	20.1447	7.16556e-21	peak_831	PF3D7_0504800	S	conserved Plasmodium protein%2C unknown function	187813 - 204732 (CAX63946-1: 187813 - 204732)	exon	non-telomeric
5	ENA|AL844504|AL844504.2	201810	202084	275	202015	129.79	12.9749	1.05947e-13	2.04361	10.8924	1.28127e-11	peak_832	PF3D7_0504800	S	conserved Plasmodium protein%2C unknown function	187813 - 204732 (CAX63946-1: 187813 - 204732)	exon	non-telomeric
5	ENA|AL844504|AL844504.2	202638	202754	117	202710	156.85	9.33544	4.61913e-10	1.69733	7.51844	3.03082e-08	peak_833	PF3D7_0504800	S	conserved Plasmodium protein%2C unknown function	187813 - 204732 (CAX63946-1: 187813 - 204732)	exon	non-telomeric
5	ENA|AL844504|AL844504.2	203375	203553	179	203507	123.28	6.56425	2.72741e-07	1.61398	4.97587	1.05713e-05	peak_834	PF3D7_0504800	S	conserved Plasmodium protein%2C unknown function	187813 - 204732 (CAX63946-1: 187813 - 204732)	exon	non-telomeric
5	ENA|AL844504|AL844504.2	204599	204764	166	204706	133.80	24.4652	3.4261e-25	2.80833	21.6589	2.19331e-22	peak_835	PF3D7_0504800	S	conserved Plasmodium protein%2C unknown function	187813 - 204732 (CAX63946-1: 187813 - 204732)	exon	non-telomeric
5	ENA|AL844504|AL844504.2	210834	210999	166	210965	63.14	7.70533	1.97092e-08	2.11857	6.0122	9.72299e-07	peak_836	PF3D7_0505000	S	conserved Plasmodium membrane protein%2C unknown function	209062 - 218189 (CAX63948-1: 209349 - 218189)	exon	non-telomeric
5	ENA|AL844504|AL844504.2	217246	217381	136	217319	97.22	22.0893	8.14104e-23	3.16832	19.4249	3.75959e-20	peak_837	PF3D7_0505000	S	conserved Plasmodium membrane protein%2C unknown function	209062 - 218189 (CAX63948-1: 209349 - 218189)	exon	non-telomeric
5	ENA|AL844504|AL844504.2	221795	222101	307	222034	84.19	16.3314	4.6623e-17	2.81375	14.0191	9.57084e-15	peak_838	PF3D7_0505100	D	trafficking protein particle complex subunit 8%2Cputative	220839 - 229253 (CAD51416-1: 220839 - 225912)	exon	non-telomeric
5	ENA|AL844504|AL844504.2	225207	225316	110	225241	55.62	5.13619	7.30819e-06	1.87029	3.66727	0.000215144	peak_839	PF3D7_0505100	D	trafficking protein particle complex subunit 8%2Cputative	220839 - 229253 (CAD51416-1: 220839 - 225912)	exon	non-telomeric
5	ENA|AL844504|AL844504.2	226064	226197	134	226133	82.69	11.4071	3.91607e-12	2.32459	9.43812	3.64653e-10	peak_840	PF3D7_0505100	D	trafficking protein particle complex subunit 8%2Cputative	220839 - 229253 (CAD51416-2: 226063 - 229253)	exon	non-telomeric
5	ENA|AL844504|AL844504.2	226364	226620	257	226551	97.72	20.1985	6.33155e-21	2.99149	17.6511	2.23311e-18	peak_841	PF3D7_0505100	D	trafficking protein particle complex subunit 8%2Cputative	220839 - 229253 (CAD51416-2: 226063 - 229253)	exon	non-telomeric
5	ENA|AL844504|AL844504.2	228862	229024	163	228938	149.33	28.592	2.55847e-29	2.89105	25.5682	2.7029e-26	peak_842	PF3D7_0505100	D	trafficking protein particle complex subunit 8%2Cputative	220839 - 229253 (CAD51416-2: 226063 - 229253)	exon	non-telomeric
5	ENA|AL844504|AL844504.2	230708	230846	139	230780	88.70	18.2429	5.7161e-19	2.96272	15.8102	1.54821e-16	peak_843	PF3D7_0505200	Z	actin-like protein%2C putative	230695 - 232392 (CAD51417-1: 230695 - 232392)	exon	non-telomeric
5	ENA|AL844504|AL844504.2	236055	236325	271	236185	103.73	26.0688	8.53493e-27	3.45928	23.1742	6.69545e-24	peak_844	PF3D7_0505400	S	conserved Plasmodium protein%2C unknown function	236143 - 238365 (CAD51419-1: 236143 - 238365)	exon	non-telomeric
5	ENA|AL844504|AL844504.2	236482	236834	353	236640	87.70	16.307	4.93208e-17	2.77177	14.0068	9.84532e-15	peak_845	PF3D7_0505400	S	conserved Plasmodium protein%2C unknown function	236143 - 238365 (CAD51419-1: 236143 - 238365)	exon	non-telomeric
5	ENA|AL844504|AL844504.2	237132	237406	275	237360	226.51	5.55298	2.79911e-06	1.37053	4.05131	8.88567e-05	peak_846	PF3D7_0505400	S	conserved Plasmodium protein%2C unknown function	236143 - 238365 (CAD51419-1: 236143 - 238365)	exon	non-telomeric
5	ENA|AL844504|AL844504.2	240488	240779	292	240737	242.54	18.2024	6.27509e-19	1.85911	15.7827	1.64919e-16	peak_847	PF3D7_0505500	L	DNA mismatch repair protein MSH6%2C putative	239456 - 243880 (CAD51420-2: 239456 - 240271)	intron	non-telomeric
5	ENA|AL844504|AL844504.2	243664	243803	140	243772	73.16	9.79728	1.59485e-10	2.24739	7.94632	1.13157e-08	peak_848	PF3D7_0505500	L	DNA mismatch repair protein MSH6%2C putative	239456 - 243880 (CAD51420-1: 240644 - 243880)	exon	non-telomeric
5	ENA|AL844504|AL844504.2	249357	249728	372	249602	206.46	20.2106	6.1573e-21	2.05409	17.663	2.17265e-18	peak_849	PF3D7_0505700	S	conserved Plasmodium membrane protein%2C unknown function	247801 - 250575 (CAD51422-1: 247801 - 250575)	exon	non-telomeric
5	ENA|AL844504|AL844504.2	249924	250130	207	250013	271.61	46.4458	3.58278e-47	2.75362	42.6265	2.36342e-43	peak_850	PF3D7_0505700	S	conserved Plasmodium membrane protein%2C unknown function	247801 - 250575 (CAD51422-1: 247801 - 250575)	exon	non-telomeric
5	ENA|AL844504|AL844504.2	270287	270471	185	270396	277.12	20.9481	1.12683e-21	1.86659	18.3503	4.46375e-19	peak_851	PF3D7_0506500	S	conserved Plasmodium protein%2C unknown function	265595 - 278345 (CAX63951-2: 269251 - 278345)	exon	non-telomeric
5	ENA|AL844504|AL844504.2	271301	271437	137	271340	70.66	10.2978	5.03698e-11	2.36685	8.40065	3.97512e-09	peak_852	PF3D7_0506500	S	conserved Plasmodium protein%2C unknown function	265595 - 278345 (CAX63951-2: 269251 - 278345)	exon	non-telomeric
5	ENA|AL844504|AL844504.2	273028	273161	134	273108	95.71	21.7706	1.69586e-22	3.19445	19.1179	7.62184e-20	peak_853	PF3D7_0506500	S	conserved Plasmodium protein%2C unknown function	265595 - 278345 (CAX63951-2: 269251 - 278345)	exon	non-telomeric
5	ENA|AL844504|AL844504.2	274107	274283	177	274214	89.20	13.5226	3.0022e-14	2.43784	11.4039	3.94594e-12	peak_854	PF3D7_0506500	S	conserved Plasmodium protein%2C unknown function	265595 - 278345 (CAX63951-2: 269251 - 278345)	exon	non-telomeric
5	ENA|AL844504|AL844504.2	274741	274882	142	274788	60.64	6.69034	2.04014e-07	2.03581	5.08335	8.25373e-06	peak_855	PF3D7_0506500	S	conserved Plasmodium protein%2C unknown function	265595 - 278345 (CAX63951-2: 269251 - 278345)	exon	non-telomeric
5	ENA|AL844504|AL844504.2	275366	275529	164	275436	135.80	10.9152	1.21571e-11	1.87403	8.97891	1.04976e-09	peak_856	PF3D7_0506500	S	conserved Plasmodium protein%2C unknown function	265595 - 278345 (CAX63951-2: 269251 - 278345)	exon	non-telomeric
5	ENA|AL844504|AL844504.2	277047	277217	171	277103	85.69	5.00561	9.87166e-06	1.63570	3.55711	0.000277262	peak_857	PF3D7_0506500	S	conserved Plasmodium protein%2C unknown function	265595 - 278345 (CAX63951-2: 269251 - 278345)	exon	non-telomeric
5	ENA|AL844504|AL844504.2	281459	281749	291	281510	179.40	28.7795	1.66142e-29	2.61452	25.7482	1.78571e-26	peak_858	PF3D7_0506700	S	GTPase-activating protein%2C putative	280886 - 283345 (CAD51432-1: 280886 - 283345)	exon	non-telomeric
5	ENA|AL844504|AL844504.2	283117	283274	158	283170	84.19	14.9546	1.11027e-15	2.66215	12.7318	1.85417e-13	peak_859	PF3D7_0506700	S	GTPase-activating protein%2C putative	280886 - 283345 (CAD51432-1: 280886 - 283345)	exon	non-telomeric
5	ENA|AL844504|AL844504.2	285153	285414	262	285391	66.65	8.77902	1.66334e-09	2.23444	6.9992	1.00184e-07	peak_860	PF3D7_0506800	S	transcription factor 25%2C putative	284691 - 288023 (CAD51433-1: 284691 - 287139)	exon	non-telomeric
5	ENA|AL844504|AL844504.2	290026	290207	182	290098	147.33	5.15119	7.06009e-06	1.45422	3.68189	0.000208022	peak_861	PF3D7_0506900	T	rhomboid protease ROM4	288776 - 291055 (CAD51434-1: 288776 - 291055)	exon	non-telomeric
5	ENA|AL844504|AL844504.2	290933	291068	136	291003	96.72	9.46043	3.46394e-10	1.99422	7.63739	2.30468e-08	peak_862	PF3D7_0506900	T	rhomboid protease ROM4	288776 - 291055 (CAD51434-1: 288776 - 291055)	exon	non-telomeric
5	ENA|AL844504|AL844504.2	294734	295040	307	294825	146.33	6.33242	4.65136e-07	1.53467	4.76802	1.706e-05	peak_863	PF3D7_0507100	J	60S ribosomal protein L4	294668 - 295903 (CAD51436-1: 294668 - 295903)	exon	non-telomeric
5	ENA|AL844504|AL844504.2	298495	298655	161	298604	83.19	7.26806	5.39436e-08	1.87081	5.62112	2.39265e-06	peak_864	PF3D7_0507200	O	subtilisin-like protease 3	298427 - 300736 (CAD51437-1: 298427 - 300736)	exon	non-telomeric
5	ENA|AL844504|AL844504.2	298858	298987	130	298941	80.68	14.5	3.16199e-15	2.69789	12.307	4.93151e-13	peak_865	PF3D7_0507200	O	subtilisin-like protease 3	298427 - 300736 (CAD51437-1: 298427 - 300736)	exon	non-telomeric
5	ENA|AL844504|AL844504.2	302773	303110	338	302802	103.73	19.1855	6.52349e-20	2.79138	16.7023	1.98472e-17	peak_866	PF3D7_0507300	S	conserved Plasmodium protein%2C unknown function	301930 - 304611 (CAD51438-1: 301930 - 304611)	exon	non-telomeric
5	ENA|AL844504|AL844504.2	313243	313393	151	313345	56.63	4.02987	9.33534e-05	1.69491	2.671	0.00213304	peak_867	PF3D7_0507600	S	cell differentiation protein%2C putative	313199 - 315157 (CAD51441-1: 313199 - 315157)	exon	non-telomeric
5	ENA|AL844504|AL844504.2	313975	314110	136	314087	142.82	4.13434	7.33939e-05	1.39631	2.76971	0.00169938	peak_868	PF3D7_0507600	S	cell differentiation protein%2C putative	313199 - 315157 (CAD51441-1: 313199 - 315157)	exon	non-telomeric
5	ENA|AL844504|AL844504.2	317650	317841	192	317797	79.68	14.0552	8.80724e-15	2.66479	11.8924	1.28118e-12	peak_869	PF3D7_0507700	UY	nuclear protein localization protein 4%2Cputative	316766 - 318361 (CAD51442-1: 316766 - 318361)	exon	non-telomeric
5	ENA|AL844504|AL844504.2	322566	323033	468	322918	146.83	6.58133	2.62223e-07	1.55610	4.99225	1.01801e-05	peak_870	PF3D7_0507800	S	conserved Plasmodium protein%2C unknown function	322239 - 326822 (CAD51443-1: 322239 - 326822)	exon	non-telomeric
5	ENA|AL844504|AL844504.2	323253	323376	124	323336	69.16	8.90042	1.25771e-09	2.19234	7.11476	7.67786e-08	peak_871	PF3D7_0507800	S	conserved Plasmodium protein%2C unknown function	322239 - 326822 (CAD51443-1: 322239 - 326822)	exon	non-telomeric
5	ENA|AL844504|AL844504.2	324363	324512	150	324493	92.21	20.2311	5.87395e-21	3.07858	17.6716	2.12995e-18	peak_872	PF3D7_0507800	S	conserved Plasmodium protein%2C unknown function	322239 - 326822 (CAD51443-1: 322239 - 326822)	exon	non-telomeric
5	ENA|AL844504|AL844504.2	324652	324821	170	324710	62.14	6.99754	1.00568e-07	2.03675	5.37594	4.20785e-06	peak_873	PF3D7_0507800	S	conserved Plasmodium protein%2C unknown function	322239 - 326822 (CAD51443-1: 322239 - 326822)	exon	non-telomeric
5	ENA|AL844504|AL844504.2	326381	326687	307	326630	124.28	17.7537	1.76303e-18	2.40920	15.355	4.4153e-16	peak_874	PF3D7_0507800	S	conserved Plasmodium protein%2C unknown function	322239 - 326822 (CAD51443-1: 322239 - 326822)	exon	non-telomeric
5	ENA|AL844504|AL844504.2	328819	329388	570	329183	110.75	16.0614	8.6814e-17	2.42931	13.7714	1.69274e-14	peak_875	PF3D7_0508000	S	6-cysteine protein	328666 - 329715 (CAD51445-1: 328666 - 329715)	exon	non-telomeric
5	ENA|AL844504|AL844504.2	329512	329632	121	329625	103.23	3.43269	0.000369241	1.40853	2.1461	0.00714332	peak_876	PF3D7_0508000	S	6-cysteine protein	328666 - 329715 (CAD51445-1: 328666 - 329715)	exon	non-telomeric
5	ENA|AL844504|AL844504.2	332040	332303	264	332120	86.19	15.8513	1.40841e-16	2.72479	13.5816	2.62084e-14	peak_877	PF3D7_0508100	M	SET domain protein%2C putative	331680 - 336704 (CAD51446-1: 331680 - 336704)	exon	non-telomeric
5	ENA|AL844504|AL844504.2	335454	335570	117	335484	228.01	19.4191	3.80961e-20	1.94077	16.9166	1.21169e-17	peak_878	PF3D7_0508100	M	SET domain protein%2C putative	331680 - 336704 (CAD51446-1: 331680 - 336704)	exon	non-telomeric
5	ENA|AL844504|AL844504.2	343091	343200	110	343107	55.62	5.13619	7.30819e-06	1.87029	3.66727	0.000215144	peak_879	PF3D7_0508300	EG	triose phosphate transporter	342205 - 343233 (CAD51448-1: 342205 - 343233)	exon	non-telomeric
5	ENA|AL844504|AL844504.2	345893	346032	140	345992	124.28	18.805	1.56675e-19	2.48618	16.338	4.59198e-17	peak_880	PF3D7_0508400	K	transcription factor IIb%2C putative	344931 - 346744 (CAD51449-3: 345518 - 345598)	intron	non-telomeric
5	ENA|AL844504|AL844504.2	348778	349000	223	348839	207.97	3.27492	0.000530982	1.26646	1.99651	0.0100807	peak_881	PF3D7_0508500	DZ	guanidine nucleotide exchange factor	347219 - 355039 (CAD51450-1: 347219 - 355039)	exon	non-telomeric
5	ENA|AL844504|AL844504.2	352336	352593	258	352528	87.70	10.4026	3.95685e-11	2.16333	8.50064	3.15762e-09	peak_882	PF3D7_0508500	DZ	guanidine nucleotide exchange factor	347219 - 355039 (CAD51450-1: 347219 - 355039)	exon	non-telomeric
5	ENA|AL844504|AL844504.2	354575	354982	408	354632	80.68	14.5	3.16199e-15	2.69789	12.307	4.93151e-13	peak_883	PF3D7_0508500	DZ	guanidine nucleotide exchange factor	347219 - 355039 (CAD51450-1: 347219 - 355039)	exon	non-telomeric
5	ENA|AL844504|AL844504.2	358796	359038	243	358867	81.18	14.9502	1.12161e-15	2.71444	12.7283	1.86926e-13	peak_884	PF3D7_0508700	A	pre-mRNA-processing ATP-dependent RNA helicase PRP5%2C putative	358261 - 362733 (CAD51452-1: 358261 - 362733)	exon	non-telomeric
5	ENA|AL844504|AL844504.2	360535	360792	258	360673	87.20	17.7577	1.74703e-18	2.91307	15.355	4.4153e-16	peak_885	PF3D7_0508700	A	pre-mRNA-processing ATP-dependent RNA helicase PRP5%2C putative	358261 - 362733 (CAD51452-1: 358261 - 362733)	exon	non-telomeric
5	ENA|AL844504|AL844504.2	361678	361852	175	361770	101.23	24.9687	1.07468e-25	3.37652	22.1326	7.36818e-23	peak_886	PF3D7_0508700	A	pre-mRNA-processing ATP-dependent RNA helicase PRP5%2C putative	358261 - 362733 (CAD51452-1: 358261 - 362733)	exon	non-telomeric
5	ENA|AL844504|AL844504.2	367016	367131	116	367065	85.19	16.8019	1.57797e-17	2.84686	14.4604	3.46378e-15	peak_887	PF3D7_0508900	S	conserved Plasmodium protein%2C unknown function	367022 - 376426 (CAD51454-1: 367022 - 376426)	exon	non-telomeric
5	ENA|AL844504|AL844504.2	367525	367740	216	367567	80.68	14.5	3.16199e-15	2.69789	12.307	4.93151e-13	peak_888	PF3D7_0508900	S	conserved Plasmodium protein%2C unknown function	367022 - 376426 (CAD51454-1: 367022 - 376426)	exon	non-telomeric
5	ENA|AL844504|AL844504.2	368260	368517	258	368446	92.21	9.57843	2.63979e-10	2.02623	7.73685	1.83295e-08	peak_889	PF3D7_0508900	S	conserved Plasmodium protein%2C unknown function	367022 - 376426 (CAD51454-1: 367022 - 376426)	exon	non-telomeric
5	ENA|AL844504|AL844504.2	369372	369706	335	369627	72.16	11.0932	8.06938e-12	2.41651	9.13612	7.30937e-10	peak_890	PF3D7_0508900	S	conserved Plasmodium protein%2C unknown function	367022 - 376426 (CAD51454-1: 367022 - 376426)	exon	non-telomeric
5	ENA|AL844504|AL844504.2	381528	381700	173	381631	257.08	14.4713	3.37847e-15	1.68677	12.2911	5.11623e-13	peak_891	PF3D7_0509100	BD	structural maintenance of chromosomes protein 4%2Cputative	381077 - 386203 (CAD51456-1: 381077 - 386203)	exon	non-telomeric
5	ENA|AL844504|AL844504.2	383308	383434	127	383357	76.67	12.7526	1.76771e-13	2.56547	10.6803	2.08776e-11	peak_892	PF3D7_0509100	BD	structural maintenance of chromosomes protein 4%2Cputative	381077 - 386203 (CAD51456-1: 381077 - 386203)	exon	non-telomeric
5	ENA|AL844504|AL844504.2	383623	383813	191	383699	87.70	14.7712	1.6936e-15	2.60872	12.5679	2.70458e-13	peak_893	PF3D7_0509100	BD	structural maintenance of chromosomes protein 4%2Cputative	381077 - 386203 (CAD51456-1: 381077 - 386203)	exon	non-telomeric
5	ENA|AL844504|AL844504.2	385648	386094	447	386023	111.75	8.49831	3.17461e-09	1.81856	6.74456	1.80069e-07	peak_894	PF3D7_0509100	BD	structural maintenance of chromosomes protein 4%2Cputative	381077 - 386203 (CAD51456-1: 381077 - 386203)	exon	non-telomeric
5	ENA|AL844504|AL844504.2	393199	393484	286	393408	127.29	2.82547	0.00149462	1.30903	1.59934	0.0251571	peak_895	PF3D7_0509400	K	RNA polymerase I	389914 - 398997 (CAD51459-1: 390474 - 398997)	exon	non-telomeric
5	ENA|AL844504|AL844504.2	395834	395971	138	395911	97.22	22.8193	1.51604e-23	3.24410	20.1056	7.84152e-21	peak_896	PF3D7_0509400	K	RNA polymerase I	389914 - 398997 (CAD51459-1: 390474 - 398997)	exon	non-telomeric
5	ENA|AL844504|AL844504.2	397739	397953	215	397818	91.71	10.2241	5.96967e-11	2.10694	8.3426	4.5436e-09	peak_897	PF3D7_0509400	K	RNA polymerase I	389914 - 398997 (CAD51459-1: 390474 - 398997)	exon	non-telomeric
5	ENA|AL844504|AL844504.2	398775	398974	200	398858	76.67	12.7526	1.76771e-13	2.56547	10.6803	2.08776e-11	peak_898	PF3D7_0509400	K	RNA polymerase I	389914 - 398997 (CAD51459-1: 390474 - 398997)	exon	non-telomeric
5	ENA|AL844504|AL844504.2	401851	401998	148	401931	99.72	23.8854	1.30182e-24	3.32686	21.1109	7.74676e-22	peak_899	PF3D7_0509500	S	conserved Plasmodium protein%2C unknown function	401437 - 402771 (CAD51460-1: 401437 - 402771)	exon	non-telomeric
5	ENA|AL844504|AL844504.2	403827	404025	199	403867	61.14	7.02199	9.50627e-08	2.05236	5.3865	4.10677e-06	peak_900	PF3D7_0509600	J	asparagine--tRNA ligase	403342 - 405642 (CAD51461-2: 403775 - 405642)	exon	non-telomeric
5	ENA|AL844504|AL844504.2	405264	405416	153	405299	54.62	4.8469	1.42266e-05	1.83719	3.40602	0.000392627	peak_901	PF3D7_0509600	J	asparagine--tRNA ligase	403342 - 405642 (CAD51461-2: 403775 - 405642)	exon	non-telomeric
5	ENA|AL844504|AL844504.2	410272	410393	122	410341	67.15	7.18951	6.46383e-08	2.00443	5.54609	2.84387e-06	peak_902	PF3D7_0509800	TU	phosphatidylinositol 4-kinase	410268 - 415308 (CAD51463-1: 410268 - 414443)	exon	non-telomeric
5	ENA|AL844504|AL844504.2	410527	410737	211	410668	239.04	71.837	1.45543e-72	4.13855	67.4741	3.35645e-68	peak_903	PF3D7_0509800	TU	phosphatidylinositol 4-kinase	410268 - 415308 (CAD51463-1: 410268 - 414443)	exon	non-telomeric
5	ENA|AL844504|AL844504.2	411922	412376	455	412261	98.72	6.21045	6.15956e-07	1.69019	4.65126	2.23224e-05	peak_904	PF3D7_0509800	TU	phosphatidylinositol 4-kinase	410268 - 415308 (CAD51463-1: 410268 - 414443)	exon	non-telomeric
5	ENA|AL844504|AL844504.2	412972	413130	159	413046	104.23	26.625	2.37116e-27	3.47583	23.7005	1.9931e-24	peak_905	PF3D7_0509800	TU	phosphatidylinositol 4-kinase	410268 - 415308 (CAD51463-1: 410268 - 414443)	exon	non-telomeric
5	ENA|AL844504|AL844504.2	413384	413509	126	413458	142.82	9.8398	1.44611e-10	1.77556	7.98762	1.02892e-08	peak_906	PF3D7_0509800	TU	phosphatidylinositol 4-kinase	410268 - 415308 (CAD51463-1: 410268 - 414443)	exon	non-telomeric
5	ENA|AL844504|AL844504.2	414595	414806	212	414630	132.80	6.04656	8.98338e-07	1.55579	4.49593	3.19205e-05	peak_907	PF3D7_0509800	TU	phosphatidylinositol 4-kinase	410268 - 415308 (CAD51463-2: 414540 - 414855)	exon	non-telomeric
5	ENA|AL844504|AL844504.2	416366	416508	143	416406	90.20	19.2276	5.92107e-20	3.01238	16.7323	1.85242e-17	peak_908	PF3D7_0509900	S	conserved Plasmodium protein%2C unknown function	416365 - 417309 (CAD51464-1: 416365 - 417309)	exon	non-telomeric
5	ENA|AL844504|AL844504.2	422805	422998	194	422974	63.64	4.79318	1.60998e-05	1.74710	3.36882	0.00042774	peak_909	PF3D7_0510100	S	conserved Plasmodium protein%2C unknown function	422746 - 430353 (CAD51466-1: 422746 - 430353)	exon	non-telomeric
5	ENA|AL844504|AL844504.2	426240	426418	179	426306	60.13	6.69034	2.04014e-07	2.01926	5.08335	8.25373e-06	peak_910	PF3D7_0510100	S	conserved Plasmodium protein%2C unknown function	422746 - 430353 (CAD51466-1: 422746 - 430353)	exon	non-telomeric
5	ENA|AL844504|AL844504.2	427004	427147	144	427062	90.70	15.3336	4.63874e-16	2.62010	13.095	8.03563e-14	peak_911	PF3D7_0510100	S	conserved Plasmodium protein%2C unknown function	422746 - 430353 (CAD51466-1: 422746 - 430353)	exon	non-telomeric
5	ENA|AL844504|AL844504.2	430021	430149	129	430113	103.23	13.9688	1.07436e-14	2.31625	11.8207	1.51126e-12	peak_912	PF3D7_0510100	S	conserved Plasmodium protein%2C unknown function	422746 - 430353 (CAD51466-1: 422746 - 430353)	exon	non-telomeric
5	ENA|AL844504|AL844504.2	440813	440958	146	440869	111.75	12.9384	1.15242e-13	2.16828	10.8582	1.38615e-11	peak_913	PF3D7_0510300	S	stripes inner membrane complex protein%2Cputative	440779 - 441879 (CAD51468-3: 440779 - 441233)	exon	non-telomeric
5	ENA|AL844504|AL844504.2	446551	446693	143	446584	56.63	5.43279	3.69156e-06	1.90340	3.93675	0.000115678	peak_914	PF3D7_0510500	L	topoisomerase I	445983 - 448502 (CAD51470-1: 445983 - 448502)	exon	non-telomeric
5	ENA|AL844504|AL844504.2	447548	447682	135	447591	97.22	14.1214	7.56136e-15	2.39556	11.955	1.10925e-12	peak_915	PF3D7_0510500	L	topoisomerase I	445983 - 448502 (CAD51470-1: 445983 - 448502)	exon	non-telomeric
5	ENA|AL844504|AL844504.2	463343	463479	137	463412	67.65	9.14955	7.0868e-10	2.26754	7.34084	4.56205e-08	peak_916	PF3D7_0510800	S	WD repeat-containing protein%2C putative	461017 - 464399 (CAX63955-7: 463327 - 463487)	exon	non-telomeric
5	ENA|AL844504|AL844504.2	472320	472583	264	472380	120.77	12.9313	1.17149e-13	2.09950	10.8513	1.40835e-11	peak_917	PF3D7_0511200	I	stearoyl-CoA desaturase	471055 - 474058 (CAD51476-2: 472301 - 474058)	exon	non-telomeric
5	ENA|AL844504|AL844504.2	472738	472908	171	472866	83.69	15.8659	1.36173e-16	2.79720	13.5844	2.60357e-14	peak_918	PF3D7_0511200	I	stearoyl-CoA desaturase	471055 - 474058 (CAD51476-2: 472301 - 474058)	exon	non-telomeric
5	ENA|AL844504|AL844504.2	486624	486781	158	486683	84.69	7.98326	1.0393e-08	1.94750	6.27816	5.27036e-07	peak_919	PF3D7_0511500	S	RNA pseudouridylate synthase%2C putative	486602 - 516787 (CAD51479-1: 486602 - 516787)	exon	non-telomeric
5	ENA|AL844504|AL844504.2	488565	488678	114	488578	50.11	3.76526	0.000171688	1.68822	2.4337	0.00368383	peak_920	PF3D7_0511500	S	RNA pseudouridylate synthase%2C putative	486602 - 516787 (CAD51479-1: 486602 - 516787)	exon	non-telomeric
5	ENA|AL844504|AL844504.2	489991	490121	131	490066	88.20	11.3064	4.93844e-12	2.22994	9.34069	4.56363e-10	peak_921	PF3D7_0511500	S	RNA pseudouridylate synthase%2C putative	486602 - 516787 (CAD51479-1: 486602 - 516787)	exon	non-telomeric
5	ENA|AL844504|AL844504.2	490768	491073	306	490889	99.22	5.53566	2.913e-06	1.61649	4.03536	9.21807e-05	peak_922	PF3D7_0511500	S	RNA pseudouridylate synthase%2C putative	486602 - 516787 (CAD51479-1: 486602 - 516787)	exon	non-telomeric
5	ENA|AL844504|AL844504.2	491366	491771	406	491568	88.70	18.2429	5.7161e-19	2.96272	15.8102	1.54821e-16	peak_923	PF3D7_0511500	S	RNA pseudouridylate synthase%2C putative	486602 - 516787 (CAD51479-1: 486602 - 516787)	exon	non-telomeric
5	ENA|AL844504|AL844504.2	493420	493540	121	493501	66.65	8.77902	1.66334e-09	2.23444	6.9992	1.00184e-07	peak_924	PF3D7_0511500	S	RNA pseudouridylate synthase%2C putative	486602 - 516787 (CAD51479-1: 486602 - 516787)	exon	non-telomeric
5	ENA|AL844504|AL844504.2	494052	494163	112	494105	95.71	16.026	9.41933e-17	2.61391	13.7372	1.83139e-14	peak_925	PF3D7_0511500	S	RNA pseudouridylate synthase%2C putative	486602 - 516787 (CAD51479-1: 486602 - 516787)	exon	non-telomeric
5	ENA|AL844504|AL844504.2	495103	495218	116	495194	56.63	5.43279	3.69156e-06	1.90340	3.93675	0.000115678	peak_926	PF3D7_0511500	S	RNA pseudouridylate synthase%2C putative	486602 - 516787 (CAD51479-1: 486602 - 516787)	exon	non-telomeric
5	ENA|AL844504|AL844504.2	495960	496218	259	496094	108.24	25.8469	1.42256e-26	3.31038	22.9709	1.06925e-23	peak_927	PF3D7_0511500	S	RNA pseudouridylate synthase%2C putative	486602 - 516787 (CAD51479-1: 486602 - 516787)	exon	non-telomeric
5	ENA|AL844504|AL844504.2	498364	498666	303	498644	74.67	9.04562	9.00285e-10	2.16193	7.25421	5.56916e-08	peak_928	PF3D7_0511500	S	RNA pseudouridylate synthase%2C putative	486602 - 516787 (CAD51479-1: 486602 - 516787)	exon	non-telomeric
5	ENA|AL844504|AL844504.2	503317	503513	197	503422	65.65	6.70536	1.97079e-07	1.97942	5.09674	8.00313e-06	peak_929	PF3D7_0511500	S	RNA pseudouridylate synthase%2C putative	486602 - 516787 (CAD51479-1: 486602 - 516787)	exon	non-telomeric
5	ENA|AL844504|AL844504.2	503648	503905	258	503842	204.46	22.5035	3.13682e-23	2.16272	19.8143	1.53345e-20	peak_930	PF3D7_0511500	S	RNA pseudouridylate synthase%2C putative	486602 - 516787 (CAD51479-1: 486602 - 516787)	exon	non-telomeric
5	ENA|AL844504|AL844504.2	504054	504313	260	504226	180.91	19.4796	3.31436e-20	2.14007	16.976	1.05672e-17	peak_931	PF3D7_0511500	S	RNA pseudouridylate synthase%2C putative	486602 - 516787 (CAD51479-1: 486602 - 516787)	exon	non-telomeric
5	ENA|AL844504|AL844504.2	507097	507311	215	507167	66.15	8.77902	1.66334e-09	2.21788	6.9992	1.00184e-07	peak_932	PF3D7_0511500	S	RNA pseudouridylate synthase%2C putative	486602 - 516787 (CAD51479-1: 486602 - 516787)	exon	non-telomeric
5	ENA|AL844504|AL844504.2	508639	508885	247	508807	105.24	27.1854	6.52574e-28	3.50893	24.2315	5.86854e-25	peak_933	PF3D7_0511500	S	RNA pseudouridylate synthase%2C putative	486602 - 516787 (CAD51479-1: 486602 - 516787)	exon	non-telomeric
5	ENA|AL844504|AL844504.2	511135	511362	228	511314	119.27	17.7046	1.97419e-18	2.45444	15.315	4.84161e-16	peak_934	PF3D7_0511500	S	RNA pseudouridylate synthase%2C putative	486602 - 516787 (CAD51479-1: 486602 - 516787)	exon	non-telomeric
5	ENA|AL844504|AL844504.2	511526	511698	173	511633	260.58	46.2189	6.04102e-47	2.81273	42.4123	3.8699e-43	peak_935	PF3D7_0511500	S	RNA pseudouridylate synthase%2C putative	486602 - 516787 (CAD51479-1: 486602 - 516787)	exon	non-telomeric
5	ENA|AL844504|AL844504.2	513383	513660	278	513452	98.22	14.5178	3.03508e-15	2.42000	12.3235	4.74832e-13	peak_936	PF3D7_0511500	S	RNA pseudouridylate synthase%2C putative	486602 - 516787 (CAD51479-1: 486602 - 516787)	exon	non-telomeric
5	ENA|AL844504|AL844504.2	514596	514731	136	514645	73.16	11.4995	3.16577e-12	2.44961	9.51476	3.05661e-10	peak_937	PF3D7_0511500	S	RNA pseudouridylate synthase%2C putative	486602 - 516787 (CAD51479-1: 486602 - 516787)	exon	non-telomeric
5	ENA|AL844504|AL844504.2	517307	517423	117	517389	79.18	14.0552	8.80724e-15	2.64823	11.8924	1.28118e-12	peak_938	PF3D7_0511600	S	apical rhoptry neck protein	517259 - 517885 (CAD51480-1: 517259 - 517885)	exon	non-telomeric
5	ENA|AL844504|AL844504.2	521176	521483	308	521258	137.31	15.1162	7.65315e-16	2.12781	12.8875	1.29581e-13	peak_939	PF3D7_0511800	I	inositol-3-phosphate synthase	520720 - 522693 (CAD51482-2: 520720 - 521495)	exon	non-telomeric
5	ENA|AL844504|AL844504.2	530177	530292	116	530220	75.67	8.36134	4.35171e-09	2.07215	6.62558	2.36821e-07	peak_940	PF3D7_0512200	Q	glutathione synthetase	529934 - 531901 (CAD51486-1: 529934 - 531901)	exon	non-telomeric
5	ENA|AL844504|AL844504.2	536302	536442	141	536331	62.64	7.36035	4.36164e-08	2.10202	5.69608	2.01335e-06	peak_941	PF3D7_0512400	S	conserved Plasmodium protein%2C unknown function	536273 - 536977 (CAD51488-1: 536273 - 536977)	exon	non-telomeric
5	ENA|AL844504|AL844504.2	540278	540391	114	540331	98.72	12.1279	7.44955e-13	2.21603	10.1038	7.87426e-11	peak_942	PF3D7_0512500	S	conserved Plasmodium protein%2C unknown function	539731 - 542593 (CAD51489-2: 540288 - 540422)	exon	non-telomeric
5	ENA|AL844504|AL844504.2	540503	540765	263	540666	80.68	14.5	3.16199e-15	2.69789	12.307	4.93151e-13	peak_943	PF3D7_0512500	S	conserved Plasmodium protein%2C unknown function	539731 - 542593 (CAD51489-1: 540533 - 542593)	exon	non-telomeric
5	ENA|AL844504|AL844504.2	550282	550447	166	550386	103.23	26.0688	8.53493e-27	3.44273	23.1742	6.69545e-24	peak_944	PF3D7_0512800	S	conserved Plasmodium protein%2C unknown function	548406 - 553340 (CAD51492-1: 548406 - 553340)	exon	non-telomeric
5	ENA|AL844504|AL844504.2	555258	555397	140	555382	74.17	5.20544	6.23103e-06	1.70832	3.73383	0.000184574	peak_945	PF3D7_0513000	S	conserved Plasmodium protein%2C unknown function	555264 - 556073 (CAD51494-1: 555264 - 556073)	exon	non-telomeric
5	ENA|AL844504|AL844504.2	557473	557643	171	557552	86.19	5.87112	1.34549e-06	1.70967	4.34161	4.55397e-05	peak_946	PF3D7_0513100	S	conserved Plasmodium protein%2C unknown function	557039 - 558012 (CAX63957-2: 557180 - 557746)	exon	non-telomeric
5	ENA|AL844504|AL844504.2	563051	563196	146	563135	58.63	5.72614	1.87871e-06	1.92359	4.21297	6.12393e-05	peak_947	PF3D7_0513200	A	conserved Plasmodium protein%2C unknown function	559513 - 568384 (CAD51496-2: 560974 - 567971)	exon	non-telomeric
5	ENA|AL844504|AL844504.2	565945	566055	111	565965	102.23	8.30262	4.98173e-09	1.84338	6.56941	2.69519e-07	peak_948	PF3D7_0513200	A	conserved Plasmodium protein%2C unknown function	559513 - 568384 (CAD51496-2: 560974 - 567971)	exon	non-telomeric
5	ENA|AL844504|AL844504.2	566845	567123	279	566864	95.21	3.9441	0.000113737	1.48021	2.60317	0.00249362	peak_949	PF3D7_0513200	A	conserved Plasmodium protein%2C unknown function	559513 - 568384 (CAD51496-2: 560974 - 567971)	exon	non-telomeric
5	ENA|AL844504|AL844504.2	567705	567920	216	567899	66.15	8.77902	1.66334e-09	2.21788	6.9992	1.00184e-07	peak_950	PF3D7_0513200	A	conserved Plasmodium protein%2C unknown function	559513 - 568384 (CAD51496-2: 560974 - 567971)	exon	non-telomeric
5	ENA|AL844504|AL844504.2	569251	569387	137	569273	157.85	9.89578	1.27122e-10	1.72667	8.04085	9.10228e-09	peak_951	PF3D7_0513300	F	purine nucleoside phosphorylase	569182 - 569919 (CAD51497-1: 569182 - 569919)	exon	non-telomeric
5	ENA|AL844504|AL844504.2	569646	569850	205	569709	201.95	5.71318	1.93562e-06	1.40939	4.2042	6.24885e-05	peak_952	PF3D7_0513300	F	purine nucleoside phosphorylase	569182 - 569919 (CAD51497-1: 569182 - 569919)	exon	non-telomeric
5	ENA|AL844504|AL844504.2	575931	576043	113	575999	114.76	12.9294	1.17647e-13	2.14365	10.8496	1.41374e-11	peak_953	PF3D7_0513600	LT	deoxyribodipyrimidine photo-lyase%2C putative	574941 - 578505 (CAD51500-1: 575870 - 578505)	exon	non-telomeric
5	ENA|AL844504|AL844504.2	577367	577476	110	577423	88.70	18.2429	5.7161e-19	2.96272	15.8102	1.54821e-16	peak_954	PF3D7_0513600	LT	deoxyribodipyrimidine photo-lyase%2C putative	574941 - 578505 (CAD51500-1: 575870 - 578505)	exon	non-telomeric
5	ENA|AL844504|AL844504.2	581617	581851	235	581821	84.69	10.98	1.04722e-11	2.25500	9.04032	9.11339e-10	peak_955	PF3D7_0513700	S	secreted ookinete protein%2C putative	581227 - 584124 (CAX63959-1: 581227 - 581834)	exon	non-telomeric
5	ENA|AL844504|AL844504.2	582471	582772	302	582580	147.83	6.04385	9.03962e-07	1.51869	4.49593	3.19205e-05	peak_956	PF3D7_0513700	S	secreted ookinete protein%2C putative	581227 - 584124 (CAX63959-2: 582525 - 584124)	exon	non-telomeric
5	ENA|AL844504|AL844504.2	583490	583613	124	583537	71.16	10.6926	2.02974e-11	2.38340	8.76621	1.71313e-09	peak_957	PF3D7_0513700	S	secreted ookinete protein%2C putative	581227 - 584124 (CAX63959-2: 582525 - 584124)	exon	non-telomeric
5	ENA|AL844504|AL844504.2	585684	585991	308	585724	107.74	11.0986	7.96856e-12	2.05173	9.14136	7.22171e-10	peak_958	PF3D7_0513800	U	ras-related protein Rab-1A	585357 - 585980 (CAD51503-1: 585357 - 585980)	exon	non-telomeric
5	ENA|AL844504|AL844504.2	588135	588254	120	588191	111.25	20.0479	8.95653e-21	2.73779	17.5081	3.10413e-18	peak_959	PF3D7_0513900	S	conserved Plasmodium protein%2C unknown function	587752 - 588677 (CAD51504-1: 587752 - 588354)	exon	non-telomeric
5	ENA|AL844504|AL844504.2	589190	589389	200	589260	79.18	4.52709	2.97105e-05	1.60355	3.12963	0.000741942	peak_960	PF3D7_0514000	O	tubulin--tyrosine ligase%2C putative	588921 - 590769 (CAX63960-4: 589187 - 590150)	exon	non-telomeric
5	ENA|AL844504|AL844504.2	593763	593977	215	593821	104.23	25.8212	1.50938e-26	3.39463	22.9471	1.12951e-23	peak_961	PF3D7_0514100	L	ATP-dependent DNA helicase UvrD	591338 - 595663 (CAD51506-1: 591338 - 595663)	exon	non-telomeric
5	ENA|AL844504|AL844504.2	595456	595634	179	595548	70.66	10.2978	5.03698e-11	2.36685	8.40065	3.97512e-09	peak_962	PF3D7_0514100	L	ATP-dependent DNA helicase UvrD	591338 - 595663 (CAD51506-1: 591338 - 595663)	exon	non-telomeric
5	ENA|AL844504|AL844504.2	597842	597988	147	597912	63.64	5.54039	2.88144e-06	1.84693	4.03929	9.13503e-05	peak_963	PF3D7_0514200	S	conserved Plasmodium protein%2C unknown function	596818 - 599421 (CAD51507-1: 596818 - 599421)	exon	non-telomeric
5	ENA|AL844504|AL844504.2	598303	598444	142	598380	111.75	6.48987	3.23691e-07	1.65810	4.90508	1.24429e-05	peak_964	PF3D7_0514200	S	conserved Plasmodium protein%2C unknown function	596818 - 599421 (CAD51507-1: 596818 - 599421)	exon	non-telomeric
5	ENA|AL844504|AL844504.2	601665	601793	129	601740	93.21	20.7397	1.82087e-21	3.11169	18.1493	7.09088e-19	peak_965	PF3D7_0514300	J	aspartate--tRNA ligase%2C putative	600047 - 603433 (CAD51508-1: 600047 - 603433)	exon	non-telomeric
5	ENA|AL844504|AL844504.2	602661	602794	134	602748	80.18	14.5	3.16199e-15	2.68134	12.307	4.93151e-13	peak_966	PF3D7_0514300	J	aspartate--tRNA ligase%2C putative	600047 - 603433 (CAD51508-1: 600047 - 603433)	exon	non-telomeric
5	ENA|AL844504|AL844504.2	607546	607898	353	607599	133.80	7.95047	1.1208e-08	1.68500	6.24655	5.66826e-07	peak_967	PF3D7_0514600	G	ribose 5-phosphate epimerase%2C putative	607105 - 608451 (CAD51510-4: 607396 - 607647)	intron	non-telomeric
5	ENA|AL844504|AL844504.2	610767	611001	235	610849	77.67	13.1814	6.58613e-14	2.59858	11.0786	8.34411e-12	peak_968	PF3D7_0514700	S	conserved Plasmodium protein%2C unknown function	610089 - 614771 (CAD51511-1: 610089 - 614771)	exon	non-telomeric
5	ENA|AL844504|AL844504.2	619860	620017	158	619907	63.64	7.70533	1.97092e-08	2.13512	6.0122	9.72299e-07	peak_969	PF3D7_0514900	J	conserved Plasmodium protein%2C unknown function	618629 - 619945 (CAD51513-1: 618629 - 619945)	exon	non-telomeric
5	ENA|AL844504|AL844504.2	623046	623231	186	623149	122.78	18.9266	1.184e-19	2.52603	16.4546	3.51091e-17	peak_970	PF3D7_0515000	A	pre-mRNA-splicing factor CWC2%2C putative	620810 - 623356 (CAD51514-1: 620810 - 623356)	exon	non-telomeric
5	ENA|AL844504|AL844504.2	635152	635409	258	635209	98.72	18.9403	1.14747e-19	2.84918	16.4672	3.41075e-17	peak_971	PF3D7_0515300	TU	phosphatidylinositol 3-kinase	628981 - 635382 (CAD51517-1: 628981 - 635382)	exon	non-telomeric
5	ENA|AL844504|AL844504.2	638420	638619	200	638439	62.14	7.36035	4.36164e-08	2.08547	5.69608	2.01335e-06	peak_972	PF3D7_0515400	S	conserved Plasmodium protein%2C unknown function	637354 - 640381 (CAX63962-6: 638411 - 640381)	exon	non-telomeric
5	ENA|AL844504|AL844504.2	638743	638972	230	638756	81.18	6.32418	4.74045e-07	1.78656	4.76001	1.73776e-05	peak_973	PF3D7_0515400	S	conserved Plasmodium protein%2C unknown function	637354 - 640381 (CAX63962-6: 638411 - 640381)	exon	non-telomeric
5	ENA|AL844504|AL844504.2	648272	648399	128	648329	125.78	16.3067	4.93469e-17	2.30513	14.0068	9.84532e-15	peak_974	PF3D7_0515600	S	conserved Plasmodium protein%2C unknown function	646659 - 652106 (CAD51520-6: 648068 - 649584)	exon	non-telomeric
5	ENA|AL844504|AL844504.2	658547	658702	156	658619	134.30	22.5856	2.59681e-23	2.65296	19.893	1.27938e-20	peak_975	PF3D7_0515800	T	BolA-like protein%2C putative	658423 - 658677 (CAD51522-1: 658423 - 658677)	exon	non-telomeric
5	ENA|AL844504|AL844504.2	665284	665501	218	665450	235.03	6.54527	2.84925e-07	1.40492	4.95789	1.10182e-05	peak_976	PF3D7_0516000	S	RAP protein%2C putative	663551 - 666917 (CAD51524-1: 663551 - 666706)	exon	non-telomeric
5	ENA|AL844504|AL844504.2	668804	669020	217	668833	74.67	3.47667	0.00033368	1.51335	2.18759	0.00649247	peak_977	PF3D7_0516100	P	cation-transporting ATPase 1	667486 - 674861 (CAD51525-1: 667486 - 674350)	exon	non-telomeric
5	ENA|AL844504|AL844504.2	669749	669915	167	669856	83.69	15.8659	1.36173e-16	2.79720	13.5844	2.60357e-14	peak_978	PF3D7_0516100	P	cation-transporting ATPase 1	667486 - 674861 (CAD51525-1: 667486 - 674350)	exon	non-telomeric
5	ENA|AL844504|AL844504.2	679640	680094	455	679905	178.40	23.1514	7.057e-24	2.32987	20.4242	3.76539e-21	peak_979	PF3D7_0516300	G	tRNA pseudouridine synthase%2C putative	678910 - 680955 (CAD51527-1: 678910 - 680955)	exon	non-telomeric
5	ENA|AL844504|AL844504.2	680426	680810	385	680794	128.29	16.2581	5.5195e-17	2.26820	13.9605	1.09517e-14	peak_980	PF3D7_0516300	G	tRNA pseudouridine synthase%2C putative	678910 - 680955 (CAD51527-1: 678910 - 680955)	exon	non-telomeric
5	ENA|AL844504|AL844504.2	682319	682442	124	682395	102.23	13.0142	9.67743e-14	2.24411	10.9306	1.17319e-11	peak_981	PF3D7_0516400	T	phosducin-like protein%2C putative	681430 - 682437 (CAD51528-1: 681430 - 682437)	exon	non-telomeric
5	ENA|AL844504|AL844504.2	685346	685467	122	685406	116.76	11.1763	6.66331e-12	1.99596	9.21585	6.08345e-10	peak_982	PF3D7_0516500	EGP	metabolite/drug transporter%2C putative	683708 - 685859 (CAX63963-5: 684669 - 685528)	exon	non-telomeric
5	ENA|AL844504|AL844504.2	687745	688072	328	687912	85.69	5.30798	4.92062e-06	1.66716	3.83121	0.000147499	peak_983	PF3D7_0516600	J	sporozoite surface antigen MB2	686810 - 691642 (CAD51530-1: 686810 - 691642)	exon	non-telomeric
5	ENA|AL844504|AL844504.2	688398	688553	156	688499	179.90	8.40501	3.93541e-09	1.58687	6.66373	2.16905e-07	peak_984	PF3D7_0516600	J	sporozoite surface antigen MB2	686810 - 691642 (CAD51530-1: 686810 - 691642)	exon	non-telomeric
5	ENA|AL844504|AL844504.2	689043	689222	180	689160	210.47	6.38221	4.14753e-07	1.42886	4.80236	1.5763e-05	peak_985	PF3D7_0516600	J	sporozoite surface antigen MB2	686810 - 691642 (CAD51530-1: 686810 - 691642)	exon	non-telomeric
5	ENA|AL844504|AL844504.2	691128	691250	123	691229	87.70	15.5205	3.01675e-16	2.68778	13.2628	5.46009e-14	peak_986	PF3D7_0516600	J	sporozoite surface antigen MB2	686810 - 691642 (CAD51530-1: 686810 - 691642)	exon	non-telomeric
5	ENA|AL844504|AL844504.2	695888	696089	202	695963	112.25	10.8337	1.46673e-11	1.98687	8.90053	1.25739e-09	peak_987	PF3D7_0516700	O	ubiquitin carboxyl-terminal hydrolase 2%2Cputative	694492 - 698778 (CAD51531-3: 695311 - 698778)	exon	non-telomeric
5	ENA|AL844504|AL844504.2	696223	696364	142	696266	134.80	31.3727	4.23897e-32	3.31225	28.2044	6.24597e-29	peak_988	PF3D7_0516700	O	ubiquitin carboxyl-terminal hydrolase 2%2Cputative	694492 - 698778 (CAD51531-3: 695311 - 698778)	exon	non-telomeric
5	ENA|AL844504|AL844504.2	696798	697031	234	697012	61.14	7.02199	9.50627e-08	2.05236	5.3865	4.10677e-06	peak_989	PF3D7_0516700	O	ubiquitin carboxyl-terminal hydrolase 2%2Cputative	694492 - 698778 (CAD51531-3: 695311 - 698778)	exon	non-telomeric
5	ENA|AL844504|AL844504.2	697496	697674	179	697584	57.63	5.73662	1.83392e-06	1.93650	4.21297	6.12393e-05	peak_990	PF3D7_0516700	O	ubiquitin carboxyl-terminal hydrolase 2%2Cputative	694492 - 698778 (CAD51531-3: 695311 - 698778)	exon	non-telomeric
5	ENA|AL844504|AL844504.2	698462	698763	302	698722	126.28	23.6874	2.05414e-24	2.82851	20.9308	1.17274e-21	peak_991	PF3D7_0516700	O	ubiquitin carboxyl-terminal hydrolase 2%2Cputative	694492 - 698778 (CAD51531-3: 695311 - 698778)	exon	non-telomeric
5	ENA|AL844504|AL844504.2	701083	701249	167	701170	114.76	32.406	3.92645e-33	3.82342	29.1834	6.55602e-30	peak_992	PF3D7_0516800	S	transcription factor with AP2 domain(s)	700120 - 707256 (CAD51532-1: 700120 - 707256)	exon	non-telomeric
5	ENA|AL844504|AL844504.2	701697	701943	247	701755	183.91	34.4496	3.55165e-35	2.88925	31.1234	7.52679e-32	peak_993	PF3D7_0516800	S	transcription factor with AP2 domain(s)	700120 - 707256 (CAD51532-1: 700120 - 707256)	exon	non-telomeric
5	ENA|AL844504|AL844504.2	702291	702407	117	702325	73.16	11.4995	3.16577e-12	2.44961	9.51476	3.05661e-10	peak_994	PF3D7_0516800	S	transcription factor with AP2 domain(s)	700120 - 707256 (CAD51532-1: 700120 - 707256)	exon	non-telomeric
5	ENA|AL844504|AL844504.2	702617	702762	146	702690	153.34	14.5607	2.74998e-15	2.00446	12.3653	4.31251e-13	peak_995	PF3D7_0516800	S	transcription factor with AP2 domain(s)	700120 - 707256 (CAD51532-1: 700120 - 707256)	exon	non-telomeric
5	ENA|AL844504|AL844504.2	704013	704192	180	704116	133.80	38.4473	3.57018e-39	3.91405	34.9392	1.15035e-35	peak_996	PF3D7_0516800	S	transcription factor with AP2 domain(s)	700120 - 707256 (CAD51532-1: 700120 - 707256)	exon	non-telomeric
5	ENA|AL844504|AL844504.2	705055	705283	229	705107	170.38	34.3035	4.97119e-35	3.00670	30.9815	1.04361e-31	peak_997	PF3D7_0516800	S	transcription factor with AP2 domain(s)	700120 - 707256 (CAD51532-1: 700120 - 707256)	exon	non-telomeric
5	ENA|AL844504|AL844504.2	705681	706079	399	705981	75.67	12.3293	4.68479e-13	2.53237	10.2855	5.18263e-11	peak_998	PF3D7_0516800	S	transcription factor with AP2 domain(s)	700120 - 707256 (CAD51532-1: 700120 - 707256)	exon	non-telomeric
5	ENA|AL844504|AL844504.2	721495	721619	125	721534	84.19	16.3314	4.6623e-17	2.81375	14.0191	9.57084e-15	peak_999	PF3D7_0517200	S	conserved Plasmodium protein%2C unknown function	720743 - 722641 (CAD51536-1: 720743 - 722641)	exon	non-telomeric
5	ENA|AL844504|AL844504.2	724685	725007	323	724970	141.82	4.54705	2.83759e-05	1.42818	3.14822	0.000710853	peak_1000	PF3D7_0517300	A	serine/arginine-rich splicing factor 1	724681 - 725751 (CAD51537-2: 724681 - 725054)	exon	non-telomeric
5	ENA|AL844504|AL844504.2	725464	725628	165	725470	254.57	5.53886	2.89161e-06	1.34511	4.03852	9.15124e-05	peak_1001	PF3D7_0517300	A	serine/arginine-rich splicing factor 1	724681 - 725751 (CAD51537-1: 725229 - 725751)	exon	non-telomeric
5	ENA|AL844504|AL844504.2	731433	731636	204	731503	96.72	6.36856	4.27996e-07	1.71433	4.78949	1.62372e-05	peak_1002	PF3D7_0517400	E	FACT complex subunit SPT16%2C putative	731407 - 735162 (CAD51538-1: 731407 - 734613)	exon	non-telomeric
5	ENA|AL844504|AL844504.2	732533	732836	304	732752	197.94	18.7543	1.7606e-19	2.03004	16.2894	5.13618e-17	peak_1003	PF3D7_0517400	E	FACT complex subunit SPT16%2C putative	731407 - 735162 (CAD51538-1: 731407 - 734613)	exon	non-telomeric
5	ENA|AL844504|AL844504.2	732963	733109	147	732968	61.14	5.11131	7.73909e-06	1.79276	3.65803	0.000219771	peak_1004	PF3D7_0517400	E	FACT complex subunit SPT16%2C putative	731407 - 735162 (CAD51538-1: 731407 - 734613)	exon	non-telomeric
5	ENA|AL844504|AL844504.2	733632	733829	198	733683	90.20	12.6447	2.26626e-13	2.33852	10.5878	2.58363e-11	peak_1005	PF3D7_0517400	E	FACT complex subunit SPT16%2C putative	731407 - 735162 (CAD51538-1: 731407 - 734613)	exon	non-telomeric
5	ENA|AL844504|AL844504.2	744845	744971	127	744856	98.22	7.06389	8.63197e-08	1.75798	5.42615	3.74844e-06	peak_1006	PF3D7_0517700	J	eukaryotic translation initiation factor 3 subunit B%2C putative	743179 - 745329 (CAD51541-1: 743179 - 745329)	exon	non-telomeric
5	ENA|AL844504|AL844504.2	755629	755859	231	755736	86.19	11.7247	1.88491e-12	2.29456	9.72987	1.86264e-10	peak_1007	PF3D7_0518100	S	RAP protein%2C putative	753298 - 757544 (CAD51545-1: 753298 - 757218)	exon	non-telomeric
5	ENA|AL844504|AL844504.2	757414	757524	111	757437	107.24	10.182	6.57643e-11	1.96801	8.30164	4.99298e-09	peak_1008	PF3D7_0518100	S	RAP protein%2C putative	753298 - 757544 (CAD51545-2: 757326 - 757544)	exon	non-telomeric
5	ENA|AL844504|AL844504.2	760042	760172	131	760063	72.16	6.52231	3.00393e-07	1.87594	4.93599	1.1588e-05	peak_1009	PF3D7_0518300	O	proteasome subunit beta type-1%2C putative	759831 - 760998 (CAX63970-4: 759831 - 760262)	exon	non-telomeric
5	ENA|AL844504|AL844504.2	763719	763919	201	763831	205.46	9.05348	8.84138e-10	1.56410	7.26154	5.47596e-08	peak_1010	PF3D7_0518500	A	ATP-dependent RNA helicase DDX23%2C putative	763532 - 766903 (CAD51549-1: 763532 - 766903)	exon	non-telomeric
5	ENA|AL844504|AL844504.2	765217	765583	367	765242	86.19	5.54633	2.8423e-06	1.67679	4.04501	9.0155e-05	peak_1011	PF3D7_0518500	A	ATP-dependent RNA helicase DDX23%2C putative	763532 - 766903 (CAD51549-1: 763532 - 766903)	exon	non-telomeric
5	ENA|AL844504|AL844504.2	766357	766497	141	766406	69.16	9.90903	1.23302e-10	2.31720	8.04085	9.10228e-09	peak_1012	PF3D7_0518500	A	ATP-dependent RNA helicase DDX23%2C putative	763532 - 766903 (CAD51549-1: 763532 - 766903)	exon	non-telomeric
5	ENA|AL844504|AL844504.2	769539	770050	512	769906	135.80	16.544	2.85739e-17	2.24270	14.2238	5.97338e-15	peak_1013	PF3D7_0518600	S	WD repeat-containing protein 26%2C putative	769310 - 773140 (CAD51550-1: 769310 - 773140)	exon	non-telomeric
5	ENA|AL844504|AL844504.2	770692	770911	220	770757	89.70	8.20006	6.3087e-09	1.92981	6.47102	3.38049e-07	peak_1014	PF3D7_0518600	S	WD repeat-containing protein 26%2C putative	769310 - 773140 (CAD51550-1: 769310 - 773140)	exon	non-telomeric
5	ENA|AL844504|AL844504.2	771143	771429	287	771194	117.26	22.8224	1.50539e-23	2.88446	20.1083	7.79327e-21	peak_1015	PF3D7_0518600	S	WD repeat-containing protein 26%2C putative	769310 - 773140 (CAD51550-1: 769310 - 773140)	exon	non-telomeric
5	ENA|AL844504|AL844504.2	772807	773154	348	772985	176.90	22.9942	1.01335e-23	2.34074	20.2737	5.32476e-21	peak_1016	PF3D7_0518600	S	WD repeat-containing protein 26%2C putative	769310 - 773140 (CAD51550-1: 769310 - 773140)	exon	non-telomeric
5	ENA|AL844504|AL844504.2	774645	774823	179	774804	125.28	12.1721	6.72822e-13	2.00446	10.1469	7.13066e-11	peak_1017	PF3D7_0518700	J	mRNA-binding protein PUF1	774075 - 780438 (CAD51551-5: 774075 - 776765)	exon	non-telomeric
5	ENA|AL844504|AL844504.2	775292	775492	201	775444	100.22	8.93594	1.15894e-09	1.90990	7.14891	7.09725e-08	peak_1018	PF3D7_0518700	J	mRNA-binding protein PUF1	774075 - 780438 (CAD51551-5: 774075 - 776765)	exon	non-telomeric
5	ENA|AL844504|AL844504.2	776322	776460	139	776413	58.63	6.04755	8.96293e-07	1.96961	4.49593	3.19205e-05	peak_1019	PF3D7_0518700	J	mRNA-binding protein PUF1	774075 - 780438 (CAD51551-5: 774075 - 776765)	exon	non-telomeric
5	ENA|AL844504|AL844504.2	777555	777689	135	777635	90.20	7.66899	2.14294e-08	1.86127	5.99094	1.02108e-06	peak_1020	PF3D7_0518700	J	mRNA-binding protein PUF1	774075 - 780438 (CAD51551-3: 777406 - 777663)	exon	non-telomeric
5	ENA|AL844504|AL844504.2	778137	778251	115	778234	48.61	3.27137	0.00053534	1.63857	1.99331	0.0101552	peak_1021	PF3D7_0518700	J	mRNA-binding protein PUF1	774075 - 780438 (CAD51551-1: 778110 - 780438)	exon	non-telomeric
5	ENA|AL844504|AL844504.2	780127	780305	179	780263	75.67	12.3293	4.68479e-13	2.53237	10.2855	5.18263e-11	peak_1022	PF3D7_0518700	J	mRNA-binding protein PUF1	774075 - 780438 (CAD51551-1: 778110 - 780438)	exon	non-telomeric
5	ENA|AL844504|AL844504.2	784807	784975	169	784837	121.77	4.88215	1.31175e-05	1.49723	3.43948	0.000363513	peak_1023	PF3D7_0518800	S	secreted ookinete protein%2C putative	783638 - 784991 (CAX63971-1: 784719 - 784991)	exon	non-telomeric
5	ENA|AL844504|AL844504.2	786403	786553	151	786446	82.18	15.4055	3.93124e-16	2.74755	13.1533	7.02538e-14	peak_1024	PF3D7_0518900	S	conserved Plasmodium protein%2C unknown function	785664 - 786565 (CAD51554-1: 786312 - 786565)	exon	non-telomeric
5	ENA|AL844504|AL844504.2	790430	790594	165	790469	116.76	8.73589	1.837e-09	1.81172	6.9698	1.07201e-07	peak_1025	PF3D7_0519100	J	mitochondrial ribosomal protein L14 precursor%2Cputative	790399 - 790773 (CAX63972-1: 790399 - 790773)	exon	non-telomeric
5	ENA|AL844504|AL844504.2	792458	792571	114	792515	123.28	12.0012	9.97264e-13	2.00446	9.98272	1.04059e-10	peak_1026	PF3D7_0519200	P	V-type proton ATPase 16 kDa proteolipid subunit	791719 - 792936 (CAD51557-2: 792420 - 792578)	exon	non-telomeric
5	ENA|AL844504|AL844504.2	795856	795978	123	795903	65.15	8.41475	3.84813e-09	2.18478	6.66373	2.16905e-07	peak_1027	PF3D7_0519300	H	cytochrome c oxidase assembly protein (heme A: farnesyltransferase)%2C putative	795527 - 797473 (CAD51558-1: 795527 - 797473)	exon	non-telomeric
5	ENA|AL844504|AL844504.2	796511	796678	168	796556	67.15	9.14955	7.0868e-10	2.25099	7.34084	4.56205e-08	peak_1028	PF3D7_0519300	H	cytochrome c oxidase assembly protein (heme A: farnesyltransferase)%2C putative	795527 - 797473 (CAD51558-1: 795527 - 797473)	exon	non-telomeric
5	ENA|AL844504|AL844504.2	803571	803689	119	803664	125.78	5.90657	1.24002e-06	1.56521	4.37473	4.21959e-05	peak_1029	PF3D7_0519500	K	carbon catabolite repressor protein 4%2C putative	801450 - 809127 (CAD51560-1: 802624 - 809127)	exon	non-telomeric
5	ENA|AL844504|AL844504.2	804572	804838	267	804636	162.36	7.5192	3.02552e-08	1.57081	5.84721	1.42164e-06	peak_1030	PF3D7_0519500	K	carbon catabolite repressor protein 4%2C putative	801450 - 809127 (CAD51560-1: 802624 - 809127)	exon	non-telomeric
5	ENA|AL844504|AL844504.2	805786	806003	218	805906	72.66	11.0932	8.06938e-12	2.43306	9.13612	7.30937e-10	peak_1031	PF3D7_0519500	K	carbon catabolite repressor protein 4%2C putative	801450 - 809127 (CAD51560-1: 802624 - 809127)	exon	non-telomeric
5	ENA|AL844504|AL844504.2	807600	807710	111	807605	64.14	8.05683	8.77344e-09	2.15168	6.33436	4.63063e-07	peak_1032	PF3D7_0519500	K	carbon catabolite repressor protein 4%2C putative	801450 - 809127 (CAD51560-1: 802624 - 809127)	exon	non-telomeric
5	ENA|AL844504|AL844504.2	807874	808007	134	807972	143.82	14.6381	2.30107e-15	2.06889	12.4396	3.63413e-13	peak_1033	PF3D7_0519500	K	carbon catabolite repressor protein 4%2C putative	801450 - 809127 (CAD51560-1: 802624 - 809127)	exon	non-telomeric
5	ENA|AL844504|AL844504.2	808575	808780	206	808680	178.90	24.9915	1.01974e-25	2.43110	22.1552	6.99455e-23	peak_1034	PF3D7_0519500	K	carbon catabolite repressor protein 4%2C putative	801450 - 809127 (CAD51560-1: 802624 - 809127)	exon	non-telomeric
5	ENA|AL844504|AL844504.2	814596	814733	138	814644	67.65	4.27571	5.30017e-05	1.65068	2.90476	0.0012452	peak_1035	PF3D7_0519600	S	zinc finger protein%2C putative	812648 - 814915 (CAD51561-1: 812648 - 814915)	exon	non-telomeric
5	ENA|AL844504|AL844504.2	819005	819118	114	819039	69.16	9.90903	1.23302e-10	2.31720	8.04085	9.10228e-09	peak_1036	PF3D7_0519700	S	conserved Plasmodium protein%2C unknown function	817066 - 819139 (CAX63973-3: 819005 - 819139)	exon	non-telomeric
5	ENA|AL844504|AL844504.2	821150	821312	163	821170	178.90	11.447	3.57306e-12	1.74661	9.47507	3.34911e-10	peak_1037	PF3D7_0519800	S	conserved protein%2C unknown function	820719 - 822908 (CAD51563-2: 820719 - 821341)	exon	non-telomeric
5	ENA|AL844504|AL844504.2	821627	821797	171	821701	106.24	26.9248	1.18913e-27	3.45930	23.9907	1.02153e-24	peak_1038	PF3D7_0519800	S	conserved protein%2C unknown function	820719 - 822908 (CAD51563-1: 821525 - 822908)	exon	non-telomeric
5	ENA|AL844504|AL844504.2	822509	822868	360	822814	312.20	19.38	4.16869e-20	1.74972	16.879	1.32123e-17	peak_1039	PF3D7_0519800	S	conserved protein%2C unknown function	820719 - 822908 (CAD51563-1: 821525 - 822908)	exon	non-telomeric
5	ENA|AL844504|AL844504.2	835566	835693	128	835594	74.17	11.9116	1.22574e-12	2.48272	9.89798	1.26479e-10	peak_1040	PF3D7_0520200	S	conserved Plasmodium protein%2C unknown function	835314 - 837407 (CAD51567-1: 835314 - 837407)	exon	non-telomeric
5	ENA|AL844504|AL844504.2	836405	836541	137	836463	127.79	15.8932	1.27876e-16	2.25941	13.6106	2.45149e-14	peak_1041	PF3D7_0520200	S	conserved Plasmodium protein%2C unknown function	835314 - 837407 (CAD51567-1: 835314 - 837407)	exon	non-telomeric
5	ENA|AL844504|AL844504.2	837129	837290	162	837245	152.84	10.3226	4.75784e-11	1.76831	8.42472	3.7608e-09	peak_1042	PF3D7_0520200	S	conserved Plasmodium protein%2C unknown function	835314 - 837407 (CAD51567-1: 835314 - 837407)	exon	non-telomeric
5	ENA|AL844504|AL844504.2	838942	839069	128	839016	89.70	18.7329	1.84978e-19	2.99582	16.2692	5.38072e-17	peak_1043	PF3D7_0520300	A	U6 snRNA-associated Sm-like protein LSm2%2Cputative	838428 - 839083 (CAD51568-3: 838940 - 839083)	exon	non-telomeric
5	ENA|AL844504|AL844504.2	846822	847001	180	846956	70.16	8.1846	6.53732e-09	2.09286	6.45718	3.48996e-07	peak_1044	PF3D7_0520700	K	conserved Plasmodium protein%2C unknown function	845843 - 848767 (CAD51572-1: 845843 - 848767)	exon	non-telomeric
5	ENA|AL844504|AL844504.2	852451	852754	304	852693	96.22	15.0359	9.20577e-16	2.49271	12.8104	1.54725e-13	peak_1045	PF3D7_0520800	S	conserved Plasmodium protein%2C unknown function	849862 - 856026 (CAD51573-1: 849862 - 856026)	exon	non-telomeric
5	ENA|AL844504|AL844504.2	853220	853567	348	853308	126.28	17.905	1.24463e-18	2.40157	15.4963	3.18926e-16	peak_1046	PF3D7_0520800	S	conserved Plasmodium protein%2C unknown function	849862 - 856026 (CAD51573-1: 849862 - 856026)	exon	non-telomeric
5	ENA|AL844504|AL844504.2	858268	858392	125	858390	148.83	3.4689	0.000339703	1.33780	2.18056	0.00659842	peak_1047	PF3D7_0520900	H	S-adenosyl-L-homocysteine hydrolase	857038 - 858477 (CAD51574-1: 857038 - 858477)	exon	non-telomeric
5	ENA|AL844504|AL844504.2	859924	860067	144	860008	97.22	21.1218	7.55423e-22	3.06931	18.5166	3.04369e-19	peak_1048	PF3D7_0521000	S	conserved Plasmodium protein%2C unknown function	859373 - 861063 (CAD51575-2: 859373 - 860756)	exon	non-telomeric
5	ENA|AL844504|AL844504.2	876345	876462	118	876407	59.63	6.36549	4.31032e-07	2.00271	4.78659	1.63459e-05	peak_1049	PF3D7_0521400	S	conserved Plasmodium protein%2C unknown function	875873 - 877561 (CAD51579-1: 875873 - 877561)	exon	non-telomeric
5	ENA|AL844504|AL844504.2	884415	884534	120	884456	64.14	8.05683	8.77344e-09	2.15168	6.33436	4.63063e-07	peak_1050	PF3D7_0521700	A	ATP-dependent RNA helicase DDX1%2C putative	882376 - 884901 (CAD51581-1: 882376 - 884901)	exon	non-telomeric
5	ENA|AL844504|AL844504.2	886128	886242	115	886167	67.65	9.14955	7.0868e-10	2.26754	7.34084	4.56205e-08	peak_1051	PF3D7_0521800	S	nucleotide binding protein%2C putative	885714 - 888232 (CAX63978-2: 886078 - 887423)	exon	non-telomeric
5	ENA|AL844504|AL844504.2	888963	889167	205	889015	171.38	9.46569	3.42224e-10	1.65754	7.64257	2.27735e-08	peak_1052	PF3D7_0521900	S	conserved Plasmodium protein%2C unknown function	888657 - 895144 (CAD51583-2: 888961 - 893787)	exon	non-telomeric
5	ENA|AL844504|AL844504.2	889615	889735	121	889663	301.18	13.8789	1.3216e-14	1.59881	11.7353	1.8395e-12	peak_1053	PF3D7_0521900	S	conserved Plasmodium protein%2C unknown function	888657 - 895144 (CAD51583-2: 888961 - 893787)	exon	non-telomeric
5	ENA|AL844504|AL844504.2	890964	891091	128	891008	63.64	7.70533	1.97092e-08	2.13512	6.0122	9.72299e-07	peak_1054	PF3D7_0521900	S	conserved Plasmodium protein%2C unknown function	888657 - 895144 (CAD51583-2: 888961 - 893787)	exon	non-telomeric
5	ENA|AL844504|AL844504.2	891708	891829	122	891729	66.65	7.84366	1.43331e-08	2.11404	6.1449	7.16308e-07	peak_1055	PF3D7_0521900	S	conserved Plasmodium protein%2C unknown function	888657 - 895144 (CAD51583-2: 888961 - 893787)	exon	non-telomeric
5	ENA|AL844504|AL844504.2	892068	892279	212	892104	58.63	6.04755	8.96293e-07	1.96961	4.49593	3.19205e-05	peak_1056	PF3D7_0521900	S	conserved Plasmodium protein%2C unknown function	888657 - 895144 (CAD51583-2: 888961 - 893787)	exon	non-telomeric
5	ENA|AL844504|AL844504.2	898833	899064	232	898875	60.13	6.69034	2.04014e-07	2.01926	5.08335	8.25373e-06	peak_1057	PF3D7_0522100	S	conserved Plasmodium protein%2C unknown function	897465 - 899756 (CAD51585-1: 897465 - 899756)	exon	non-telomeric
5	ENA|AL844504|AL844504.2	908714	908826	113	908761	75.17	12.3293	4.68479e-13	2.51582	10.2855	5.18263e-11	peak_1058	PF3D7_0522400	S	conserved Plasmodium protein%2C unknown function	907837 - 936315 (CAX63980-2: 908163 - 908832)	exon	non-telomeric
5	ENA|AL844504|AL844504.2	909026	909186	161	909045	145.33	10.2654	5.42775e-11	1.78446	8.3809	4.16006e-09	peak_1059	PF3D7_0522400	S	conserved Plasmodium protein%2C unknown function	907837 - 936315 (CAX63980-3: 909000 - 928258)	exon	non-telomeric
5	ENA|AL844504|AL844504.2	911887	912193	307	911958	84.19	7.15383	7.0173e-08	1.85193	5.51239	3.07334e-06	peak_1060	PF3D7_0522400	S	conserved Plasmodium protein%2C unknown function	907837 - 936315 (CAX63980-3: 909000 - 928258)	exon	non-telomeric
5	ENA|AL844504|AL844504.2	916611	916782	172	916691	84.19	16.3314	4.6623e-17	2.81375	14.0191	9.57084e-15	peak_1061	PF3D7_0522400	S	conserved Plasmodium protein%2C unknown function	907837 - 936315 (CAX63980-3: 909000 - 928258)	exon	non-telomeric
5	ENA|AL844504|AL844504.2	916990	917163	174	917113	72.66	11.0932	8.06938e-12	2.43306	9.13612	7.30937e-10	peak_1062	PF3D7_0522400	S	conserved Plasmodium protein%2C unknown function	907837 - 936315 (CAX63980-3: 909000 - 928258)	exon	non-telomeric
5	ENA|AL844504|AL844504.2	922343	922475	133	922421	86.19	14.3424	4.5458e-15	2.56451	12.1669	6.81005e-13	peak_1063	PF3D7_0522400	S	conserved Plasmodium protein%2C unknown function	907837 - 936315 (CAX63980-3: 909000 - 928258)	exon	non-telomeric
5	ENA|AL844504|AL844504.2	923578	923896	319	923614	66.15	8.77902	1.66334e-09	2.21788	6.9992	1.00184e-07	peak_1064	PF3D7_0522400	S	conserved Plasmodium protein%2C unknown function	907837 - 936315 (CAX63980-3: 909000 - 928258)	exon	non-telomeric
5	ENA|AL844504|AL844504.2	927323	927455	133	927425	48.11	3.27137	0.00053534	1.62201	1.99331	0.0101552	peak_1065	PF3D7_0522400	S	conserved Plasmodium protein%2C unknown function	907837 - 936315 (CAX63980-3: 909000 - 928258)	exon	non-telomeric
5	ENA|AL844504|AL844504.2	930683	930828	146	930756	78.18	11.0923	8.08574e-12	2.32868	9.13612	7.30937e-10	peak_1066	PF3D7_0522400	S	conserved Plasmodium protein%2C unknown function	907837 - 936315 (CAX63980-4: 928429 - 936315)	exon	non-telomeric
5	ENA|AL844504|AL844504.2	931398	931700	303	931439	129.29	10.4056	3.93016e-11	1.86128	8.50345	3.13726e-09	peak_1067	PF3D7_0522400	S	conserved Plasmodium protein%2C unknown function	907837 - 936315 (CAX63980-4: 928429 - 936315)	exon	non-telomeric
5	ENA|AL844504|AL844504.2	933219	933412	194	933373	86.19	17.2773	5.2802e-18	2.87996	14.9062	1.24114e-15	peak_1068	PF3D7_0522400	S	conserved Plasmodium protein%2C unknown function	907837 - 936315 (CAX63980-4: 928429 - 936315)	exon	non-telomeric
5	ENA|AL844504|AL844504.2	935700	935839	140	935766	123.28	13.0674	8.5617e-14	2.08029	10.9823	1.04169e-11	peak_1069	PF3D7_0522400	S	conserved Plasmodium protein%2C unknown function	907837 - 936315 (CAX63980-4: 928429 - 936315)	exon	non-telomeric
5	ENA|AL844504|AL844504.2	937611	937752	142	937686	122.27	16.9739	1.06201e-17	2.37066	14.6263	2.36456e-15	peak_1070	PF3D7_0522500	G	50S ribosomal protein L17%2C apicoplast%2C putative	937231 - 938037 (CAX63981-2: 937580 - 937753)	exon	non-telomeric
5	ENA|AL844504|AL844504.2	940547	940673	127	940547	91.71	2.49253	0.00321714	1.34356	1.31364	0.0485691	peak_1071	PF3D7_0522600	U	inner membrane complex protein	940249 - 941700 (CAD51590-1: 940249 - 941700)	exon	non-telomeric
5	ENA|AL844504|AL844504.2	941058	941169	112	941143	163.37	11.4103	3.88812e-12	1.78659	9.44101	3.62235e-10	peak_1072	PF3D7_0522600	U	inner membrane complex protein	940249 - 941700 (CAD51590-1: 940249 - 941700)	exon	non-telomeric
5	ENA|AL844504|AL844504.2	941434	941561	128	941518	109.24	15.0445	9.02506e-16	2.34564	12.8181	1.52034e-13	peak_1073	PF3D7_0522600	U	inner membrane complex protein	940249 - 941700 (CAD51590-1: 940249 - 941700)	exon	non-telomeric
5	ENA|AL844504|AL844504.2	949205	949441	237	949388	107.24	28.3181	4.80718e-29	3.57514	25.3045	4.9601e-26	peak_1074	PF3D7_0522900	S	zinc finger protein%2C putative	948951 - 953609 (CAD51593-1: 948951 - 953609)	exon	non-telomeric
5	ENA|AL844504|AL844504.2	949821	950039	219	949887	76.67	8.20415	6.24957e-09	2.04400	6.47474	3.35166e-07	peak_1075	PF3D7_0522900	S	zinc finger protein%2C putative	948951 - 953609 (CAD51593-1: 948951 - 953609)	exon	non-telomeric
5	ENA|AL844504|AL844504.2	950171	950666	496	950382	138.31	15.9775	1.05315e-16	2.17672	13.6912	2.03624e-14	peak_1076	PF3D7_0522900	S	zinc finger protein%2C putative	948951 - 953609 (CAD51593-1: 948951 - 953609)	exon	non-telomeric
5	ENA|AL844504|AL844504.2	950831	951179	349	951120	69.16	9.90903	1.23302e-10	2.31720	8.04085	9.10228e-09	peak_1077	PF3D7_0522900	S	zinc finger protein%2C putative	948951 - 953609 (CAD51593-1: 948951 - 953609)	exon	non-telomeric
5	ENA|AL844504|AL844504.2	952067	952197	131	952167	73.67	11.022	9.50649e-12	2.40855	9.08101	8.29832e-10	peak_1078	PF3D7_0522900	S	zinc finger protein%2C putative	948951 - 953609 (CAD51593-1: 948951 - 953609)	exon	non-telomeric
5	ENA|AL844504|AL844504.2	952321	952450	130	952370	93.71	20.7397	1.82087e-21	3.12824	18.1493	7.09088e-19	peak_1079	PF3D7_0522900	S	zinc finger protein%2C putative	948951 - 953609 (CAD51593-1: 948951 - 953609)	exon	non-telomeric
5	ENA|AL844504|AL844504.2	952711	953017	307	952942	109.24	25.3435	4.53388e-26	3.24250	22.4949	3.19985e-23	peak_1080	PF3D7_0522900	S	zinc finger protein%2C putative	948951 - 953609 (CAD51593-1: 948951 - 953609)	exon	non-telomeric
5	ENA|AL844504|AL844504.2	957928	958083	156	957976	120.27	12.4451	3.58872e-13	2.05542	10.3959	4.01856e-11	peak_1081	PF3D7_0523000	Q	multidrug resistance protein 1	957890 - 962149 (CAD51594-1: 957890 - 962149)	exon	non-telomeric
5	ENA|AL844504|AL844504.2	959462	959617	156	959536	101.73	14.4262	3.74757e-15	2.38902	12.2475	5.65653e-13	peak_1082	PF3D7_0523000	Q	multidrug resistance protein 1	957890 - 962149 (CAD51594-1: 957890 - 962149)	exon	non-telomeric
5	ENA|AL844504|AL844504.2	959965	960078	114	960027	80.18	14.5	3.16199e-15	2.68134	12.307	4.93151e-13	peak_1083	PF3D7_0523000	Q	multidrug resistance protein 1	957890 - 962149 (CAD51594-1: 957890 - 962149)	exon	non-telomeric
5	ENA|AL844504|AL844504.2	961706	961846	141	961798	82.69	15.4055	3.93124e-16	2.76410	13.1533	7.02538e-14	peak_1084	PF3D7_0523000	Q	multidrug resistance protein 1	957890 - 962149 (CAD51594-1: 957890 - 962149)	exon	non-telomeric
5	ENA|AL844504|AL844504.2	963234	963344	111	963331	85.19	11.0557	8.79569e-12	2.23815	9.11362	7.69804e-10	peak_1085	PF3D7_0523100	O	mitochondrial processing peptidase alpha subunit%2C putative	963227 - 965044 (CAD51595-2: 963227 - 964458)	exon	non-telomeric
5	ENA|AL844504|AL844504.2	964260	964386	127	964310	111.25	2.53755	0.00290035	1.30523	1.35608	0.0440474	peak_1086	PF3D7_0523100	O	mitochondrial processing peptidase alpha subunit%2C putative	963227 - 965044 (CAD51595-2: 963227 - 964458)	exon	non-telomeric
5	ENA|AL844504|AL844504.2	970281	970466	186	970350	156.85	14.5922	2.55741e-15	1.99812	12.3961	4.01698e-13	peak_1087	PF3D7_0523300	S	conserved Plasmodium protein%2C unknown function	970266 - 970962 (CAD51597-3: 970266 - 970496)	exon	non-telomeric
5	ENA|AL844504|AL844504.2	975306	975426	121	975418	58.13	6.04755	8.96293e-07	1.95305	4.49593	3.19205e-05	peak_1088	PF3D7_0523400	O	DnaJ protein%2C putative	973518 - 975876 (CAD51598-3: 974124 - 975633)	exon	non-telomeric
5	ENA|AL844504|AL844504.2	981390	981664	275	981604	60.64	6.69034	2.04014e-07	2.03581	5.08335	8.25373e-06	peak_1089	PF3D7_0523700	S	conserved Plasmodium membrane protein%2C unknown function	980754 - 985354 (CAD51600-2: 980754 - 984936)	exon	non-telomeric
5	ENA|AL844504|AL844504.2	985219	985372	154	985365	54.12	4.8469	1.42266e-05	1.82064	3.40602	0.000392627	peak_1090	PF3D7_0523700	S	conserved Plasmodium membrane protein%2C unknown function	980754 - 985354 (CAD51600-1: 985131 - 985354)	exon	non-telomeric
5	ENA|AL844504|AL844504.2	990081	990205	125	990089	80.68	4.18897	6.47187e-05	1.57079	2.82213	0.00150616	peak_1091	PF3D7_0523800	P	transporter%2C putative	990005 - 992059 (CAD51601-1: 990005 - 992059)	exon	non-telomeric
5	ENA|AL844504|AL844504.2	990695	990808	114	990751	85.69	16.8019	1.57797e-17	2.86341	14.4604	3.46378e-15	peak_1092	PF3D7_0523800	P	transporter%2C putative	990005 - 992059 (CAD51601-1: 990005 - 992059)	exon	non-telomeric
5	ENA|AL844504|AL844504.2	993502	993658	157	993558	136.31	7.43986	3.63195e-08	1.63459	5.77209	1.69009e-06	peak_1093	PF3D7_0523900	S	conserved Plasmodium membrane protein%2C unknown function	993433 - 994607 (CAX63983-3: 993433 - 993885)	exon	non-telomeric
5	ENA|AL844504|AL844504.2	999406	999521	116	999425	69.16	7.11194	7.72787e-08	1.97397	5.4723	3.37054e-06	peak_1094	PF3D7_0524000	UY	karyopherin beta	998753 - 1002124 (CAD51603-1: 998753 - 1002124)	exon	non-telomeric
5	ENA|AL844504|AL844504.2	999817	1000519	703	1000216	122.27	21.0879	8.16846e-22	2.67987	18.4843	3.27884e-19	peak_1095	PF3D7_0524000	UY	karyopherin beta	998753 - 1002124 (CAD51603-1: 998753 - 1002124)	exon	non-telomeric
5	ENA|AL844504|AL844504.2	1000633	1000743	111	1000703	70.66	9.76751	1.70801e-10	2.30117	7.91766	1.20876e-08	peak_1096	PF3D7_0524000	UY	karyopherin beta	998753 - 1002124 (CAD51603-1: 998753 - 1002124)	exon	non-telomeric
5	ENA|AL844504|AL844504.2	1001548	1001657	110	1001602	100.73	12.8517	1.40702e-13	2.26057	10.7745	1.68089e-11	peak_1097	PF3D7_0524000	UY	karyopherin beta	998753 - 1002124 (CAD51603-1: 998753 - 1002124)	exon	non-telomeric
5	ENA|AL844504|AL844504.2	1006909	1007085	177	1007014	119.77	33.197	6.35346e-34	3.77402	29.9318	1.17004e-30	peak_1098	PF3D7_0524100	S	conserved Plasmodium protein%2C unknown function	1004237 - 1008108 (CAD51604-1: 1004237 - 1007862)	exon	non-telomeric
5	ENA|AL844504|AL844504.2	1011117	1011351	235	1011173	80.68	7.63762	2.30346e-08	1.94478	5.96042	1.09542e-06	peak_1099	PF3D7_0524300	S	conserved Plasmodium protein%2C unknown function	1010951 - 1012171 (CAD51606-1: 1010951 - 1012171)	exon	non-telomeric
5	ENA|AL844504|AL844504.2	1018227	1018371	145	1018316	110.75	13.1209	7.57094e-14	2.19114	11.0324	9.28154e-12	peak_1100	PF3D7_0524600	G	50S ribosomal protein L12%2C apicoplast%2C putative	1017809 - 1018582 (CAD51609-1: 1017809 - 1018582)	exon	non-telomeric
5	ENA|AL844504|AL844504.2	1019675	1019844	170	1019819	64.14	8.05683	8.77344e-09	2.15168	6.33436	4.63063e-07	peak_1101	PF3D7_0524700	S	mitochondrial import receptor subunit TOM22%2Cputative	1019585 - 1019902 (CAD51610-1: 1019585 - 1019902)	exon	non-telomeric
5	ENA|AL844504|AL844504.2	1022198	1022401	204	1022344	90.20	7.66899	2.14294e-08	1.86127	5.99094	1.02108e-06	peak_1102	PF3D7_0524800	O	ubiquitin fusion degradation protein 1%2Cputative	1021408 - 1024307 (CAD51611-2: 1021408 - 1023249)	exon	non-telomeric
5	ENA|AL844504|AL844504.2	1028817	1028966	150	1028868	103.23	17.8958	1.27125e-18	2.66100	15.4881	3.25012e-16	peak_1103	PF3D7_0524900	C	tRNA-YW synthesizing protein%2C putative	1027396 - 1030362 (CAD51612-1: 1027396 - 1030362)	exon	non-telomeric
5	ENA|AL844504|AL844504.2	1029939	1030048	110	1029990	140.31	8.99778	1.00512e-09	1.72335	7.20894	6.18102e-08	peak_1104	PF3D7_0524900	C	tRNA-YW synthesizing protein%2C putative	1027396 - 1030362 (CAD51612-1: 1027396 - 1030362)	exon	non-telomeric
5	ENA|AL844504|AL844504.2	1037303	1037520	218	1037442	103.73	11.7679	1.70659e-12	2.13914	9.77135	1.69297e-10	peak_1105	PF3D7_0525000	S	zinc finger protein%2C putative	1036229 - 1038343 (CAD51613-1: 1036229 - 1038343)	exon	non-telomeric
5	ENA|AL844504|AL844504.2	1041886	1042298	413	1041969	133.80	5.74788	1.78698e-06	1.53182	4.2237	5.97448e-05	peak_1106	PF3D7_0525100	I	acyl-CoA synthetase	1041745 - 1043766 (CAD51614-1: 1041745 - 1043766)	exon	non-telomeric
5	ENA|AL844504|AL844504.2	1048822	1048997	176	1048879	100.73	17.4605	3.46354e-18	2.67699	15.0802	8.31457e-16	peak_1107	PF3D7_0525200	L	structural maintenance of chromosomes protein 6%2Cputative	1045462 - 1051253 (CAD51615-1: 1045462 - 1050875)	exon	non-telomeric
5	ENA|AL844504|AL844504.2	1049818	1049941	124	1049842	82.69	9.71902	1.90977e-10	2.14578	7.87199	1.3428e-08	peak_1108	PF3D7_0525200	L	structural maintenance of chromosomes protein 6%2Cputative	1045462 - 1051253 (CAD51615-1: 1045462 - 1050875)	exon	non-telomeric
5	ENA|AL844504|AL844504.2	1050725	1050860	136	1050779	84.19	10.4211	3.79236e-11	2.18433	8.51808	3.03333e-09	peak_1109	PF3D7_0525200	L	structural maintenance of chromosomes protein 6%2Cputative	1045462 - 1051253 (CAD51615-1: 1045462 - 1050875)	exon	non-telomeric
5	ENA|AL844504|AL844504.2	1062930	1063236	307	1063012	108.24	28.8905	1.28692e-29	3.60825	25.8468	1.42305e-26	peak_1110	PF3D7_0525500	S	WD repeat-containing protein%2C putative	1059918 - 1065509 (CAD51618-1: 1059918 - 1065509)	exon	non-telomeric
5	ENA|AL844504|AL844504.2	1069125	1069243	119	1069178	132.80	28.3579	4.38642e-29	3.11157	25.3429	4.54004e-26	peak_1111	PF3D7_0525700	S	conserved Plasmodium protein%2C unknown function	1068516 - 1069285 (CAD51620-2: 1069142 - 1069285)	exon	non-telomeric
5	ENA|AL844504|AL844504.2	1071261	1071374	114	1071283	69.66	9.90903	1.23302e-10	2.33375	8.04085	9.10228e-09	peak_1112	PF3D7_0525800	S	inner membrane complex protein 1g%2C putative	1071247 - 1072149 (CAD51621-1: 1071247 - 1072149)	exon	non-telomeric
5	ENA|AL844504|AL844504.2	1071782	1071892	111	1071863	127.79	13.2804	5.24336e-14	2.07720	11.1725	6.72125e-12	peak_1113	PF3D7_0525800	S	inner membrane complex protein 1g%2C putative	1071247 - 1072149 (CAD51621-1: 1071247 - 1072149)	exon	non-telomeric
5	ENA|AL844504|AL844504.2	1082599	1082734	136	1082616	59.63	6.36549	4.31032e-07	2.00271	4.78659	1.63459e-05	peak_1114	PF3D7_0526200.2	T	ADP-ribosylation factor GTPase-activating protein%2C putative	1081558 - 1083816 (CZT62506-6: 1081558 - 1082560)	intron	non-telomeric
5	ENA|AL844504|AL844504.2	1085663	1086584	922	1086341	503.13	130.892	1.28242e-131	3.73428	125.709	1.95232e-126	peak_1115	PF3D7_0526300	S	nucleolar Jumonji domain interacting protein%2Cputative	1085623 - 1086594 (CAD51626-1: 1085623 - 1086594)	exon	non-telomeric
5	ENA|AL844504|AL844504.2	1090955	1091135	181	1091013	66.65	8.77902	1.66334e-09	2.23444	6.9992	1.00184e-07	peak_1116	PF3D7_0526500	A	conserved Plasmodium protein%2C unknown function	1090930 - 1095084 (CAD51628-1: 1090930 - 1095084)	exon	non-telomeric
5	ENA|AL844504|AL844504.2	1093173	1093313	141	1093235	126.78	20.6045	2.48599e-21	2.60784	18.0303	9.32545e-19	peak_1117	PF3D7_0526500	A	conserved Plasmodium protein%2C unknown function	1090930 - 1095084 (CAD51628-1: 1090930 - 1095084)	exon	non-telomeric
5	ENA|AL844504|AL844504.2	1096504	1096624	121	1096550	72.66	11.0932	8.06938e-12	2.43306	9.13612	7.30937e-10	peak_1118	*****	*****	*****	1090930 - 1095084	intergenic 3'<->5'	non-telomeric
5	ENA|AL844504|AL844504.2	1098068	1098196	129	1098100	72.66	11.0932	8.06938e-12	2.43306	9.13612	7.30937e-10	peak_1119	*****	*****	*****	1090930 - 1095084	intergenic 3'<->5'	non-telomeric
5	ENA|AL844504|AL844504.2	1101192	1101529	338	1101302	132.80	28.3579	4.38642e-29	3.11157	25.3429	4.54004e-26	peak_1120	PF3D7_0526600	S	conserved Plasmodium protein%2C unknown function	1101203 - 1114777 (CAD51629-1: 1101203 - 1114777)	exon	non-telomeric
5	ENA|AL844504|AL844504.2	1102146	1102255	110	1102148	217.49	7.56637	2.71413e-08	1.47627	5.89188	1.28268e-06	peak_1121	PF3D7_0526600	S	conserved Plasmodium protein%2C unknown function	1101203 - 1114777 (CAD51629-1: 1101203 - 1114777)	exon	non-telomeric
5	ENA|AL844504|AL844504.2	1103163	1103294	132	1103175	249.06	4.7374	1.83063e-05	1.30921	3.31584	0.000483237	peak_1122	PF3D7_0526600	S	conserved Plasmodium protein%2C unknown function	1101203 - 1114777 (CAD51629-1: 1101203 - 1114777)	exon	non-telomeric
5	ENA|AL844504|AL844504.2	1103583	1103781	199	1103747	112.75	16.1894	6.46592e-17	2.41847	13.8947	1.2743e-14	peak_1123	PF3D7_0526600	S	conserved Plasmodium protein%2C unknown function	1101203 - 1114777 (CAD51629-1: 1101203 - 1114777)	exon	non-telomeric
5	ENA|AL844504|AL844504.2	1104166	1104291	126	1104221	115.26	9.76508	1.71759e-10	1.88700	7.91533	1.21526e-08	peak_1124	PF3D7_0526600	S	conserved Plasmodium protein%2C unknown function	1101203 - 1114777 (CAD51629-1: 1101203 - 1114777)	exon	non-telomeric
5	ENA|AL844504|AL844504.2	1105940	1106153	214	1105945	151.34	3.40431	0.000394176	1.32469	2.11923	0.00759924	peak_1125	PF3D7_0526600	S	conserved Plasmodium protein%2C unknown function	1101203 - 1114777 (CAD51629-1: 1101203 - 1114777)	exon	non-telomeric
5	ENA|AL844504|AL844504.2	1107727	1107904	178	1107884	264.59	7.15434	7.00906e-08	1.40525	5.51286	3.07001e-06	peak_1126	PF3D7_0526600	S	conserved Plasmodium protein%2C unknown function	1101203 - 1114777 (CAD51629-1: 1101203 - 1114777)	exon	non-telomeric
5	ENA|AL844504|AL844504.2	1108805	1108960	156	1108906	117.26	8.63778	2.30261e-09	1.79186	6.87702	1.32733e-07	peak_1127	PF3D7_0526600	S	conserved Plasmodium protein%2C unknown function	1101203 - 1114777 (CAD51629-1: 1101203 - 1114777)	exon	non-telomeric
5	ENA|AL844504|AL844504.2	1109270	1109458	189	1109369	141.82	4.35239	4.44232e-05	1.41404	2.96363	0.00108735	peak_1128	PF3D7_0526600	S	conserved Plasmodium protein%2C unknown function	1101203 - 1114777 (CAD51629-1: 1101203 - 1114777)	exon	non-telomeric
5	ENA|AL844504|AL844504.2	1109950	1110128	179	1109990	78.18	8.76566	1.7153e-09	2.07254	6.99849	1.00348e-07	peak_1129	PF3D7_0526600	S	conserved Plasmodium protein%2C unknown function	1101203 - 1114777 (CAD51629-1: 1101203 - 1114777)	exon	non-telomeric
5	ENA|AL844504|AL844504.2	1112049	1112245	197	1112172	154.35	9.81443	1.5331e-10	1.72607	7.96302	1.08888e-08	peak_1130	PF3D7_0526600	S	conserved Plasmodium protein%2C unknown function	1101203 - 1114777 (CAD51629-1: 1101203 - 1114777)	exon	non-telomeric
5	ENA|AL844504|AL844504.2	1113320	1113552	233	1113388	109.75	5.48118	3.30233e-06	1.58209	3.9826	0.000104088	peak_1131	PF3D7_0526600	S	conserved Plasmodium protein%2C unknown function	1101203 - 1114777 (CAD51629-1: 1101203 - 1114777)	exon	non-telomeric
5	ENA|AL844504|AL844504.2	1120708	1121009	302	1120795	83.69	7.26806	5.39436e-08	1.88195	5.62112	2.39265e-06	peak_1132	PF3D7_0526800	S	conserved Plasmodium protein%2C unknown function	1120704 - 1121810 (CAD51631-1: 1120704 - 1121810)	exon	non-telomeric
5	ENA|AL844504|AL844504.2	1121478	1121774	297	1121716	226.51	15.4007	3.97512e-16	1.79140	13.1533	7.02538e-14	peak_1133	PF3D7_0526800	S	conserved Plasmodium protein%2C unknown function	1120704 - 1121810 (CAD51631-1: 1120704 - 1121810)	exon	non-telomeric
5	ENA|AL844504|AL844504.2	1125910	1126035	126	1125995	141.82	8.59612	2.53443e-09	1.70021	6.83671	1.45643e-07	peak_1134	PF3D7_0527000	L	DNA replication licensing factor MCM3%2C putative	1125099 - 1128146 (CAD51633-1: 1125402 - 1128146)	exon	non-telomeric
5	ENA|AL844504|AL844504.2	1127319	1127429	111	1127341	135.30	4.97147	1.0679e-05	1.46563	3.52448	0.000298896	peak_1135	PF3D7_0527000	L	DNA replication licensing factor MCM3%2C putative	1125099 - 1128146 (CAD51633-1: 1125402 - 1128146)	exon	non-telomeric
5	ENA|AL844504|AL844504.2	1133050	1133307	258	1133220	86.19	14.3424	4.5458e-15	2.56451	12.1669	6.81005e-13	peak_1136	PF3D7_0527200	O	ubiquitin carboxyl-terminal hydrolase 14	1132937 - 1134854 (CAD51635-2: 1132937 - 1134653)	exon	non-telomeric
5	ENA|AL844504|AL844504.2	1133613	1133752	140	1133714	54.62	4.8469	1.42266e-05	1.83719	3.40602	0.000392627	peak_1137	PF3D7_0527200	O	ubiquitin carboxyl-terminal hydrolase 14	1132937 - 1134854 (CAD51635-2: 1132937 - 1134653)	exon	non-telomeric
5	ENA|AL844504|AL844504.2	1133950	1134266	317	1134181	92.21	20.2311	5.87395e-21	3.07858	17.6716	2.12995e-18	peak_1138	PF3D7_0527200	O	ubiquitin carboxyl-terminal hydrolase 14	1132937 - 1134854 (CAD51635-2: 1132937 - 1134653)	exon	non-telomeric
5	ENA|AL844504|AL844504.2	1136175	1136462	288	1136410	143.82	25.8158	1.52841e-26	2.78505	22.9428	1.14078e-23	peak_1139	PF3D7_0527300	O	methionine aminopeptidase 1a%2C putative	1135976 - 1137870 (CAD51636-3: 1135976 - 1136499)	exon	non-telomeric
5	ENA|AL844504|AL844504.2	1140681	1140795	115	1140757	86.69	10.5873	2.58625e-11	2.19236	8.67705	2.10354e-09	peak_1140	PF3D7_0527400	S	conserved Plasmodium protein%2C unknown function	1140627 - 1141154 (CAD51637-1: 1140627 - 1141154)	exon	non-telomeric
5	ENA|AL844504|AL844504.2	1154390	1154605	216	1154479	80.18	14.5	3.16199e-15	2.68134	12.307	4.93151e-13	peak_1141	PF3D7_0527900	A	RNA helicase 1	1153676 - 1155673 (CAD51640-1: 1153676 - 1155673)	exon	non-telomeric
5	ENA|AL844504|AL844504.2	1154817	1155176	360	1155161	116.26	11.1763	6.66331e-12	1.98747	9.21585	6.08345e-10	peak_1142	PF3D7_0527900	A	RNA helicase 1	1153676 - 1155673 (CAD51640-1: 1153676 - 1155673)	exon	non-telomeric
5	ENA|AL844504|AL844504.2	1155463	1155606	144	1155528	107.24	9.74794	1.78673e-10	1.93286	7.89914	1.26142e-08	peak_1143	PF3D7_0527900	A	RNA helicase 1	1153676 - 1155673 (CAD51640-1: 1153676 - 1155673)	exon	non-telomeric
5	ENA|AL844504|AL844504.2	1160021	1160237	217	1160031	56.13	5.43279	3.69156e-06	1.88685	3.93675	0.000115678	peak_1144	PF3D7_0528100	U	AP-1 complex subunit beta%2C putative	1157840 - 1161553 (CAD51642-1: 1159399 - 1161553)	exon	non-telomeric
5	ENA|AL844504|AL844504.2	1160997	1161497	501	1161435	97.72	14.7718	1.69118e-15	2.46798	12.5682	2.70246e-13	peak_1145	PF3D7_0528100	U	AP-1 complex subunit beta%2C putative	1157840 - 1161553 (CAD51642-1: 1159399 - 1161553)	exon	non-telomeric
5	ENA|AL844504|AL844504.2	1167785	1167938	154	1167846	67.15	9.14955	7.0868e-10	2.25099	7.34084	4.56205e-08	peak_1146	PF3D7_0528300	S	conserved Plasmodium protein%2C unknown function	1166520 - 1168010 (CAD51644-1: 1166520 - 1168010)	exon	non-telomeric
5	ENA|AL844504|AL844504.2	1172026	1172137	112	1172067	73.67	11.022	9.50649e-12	2.40855	9.08101	8.29832e-10	peak_1147	PF3D7_0528400	I	palmitoyltransferase	1171659 - 1173890 (CAD51645-2: 1171942 - 1172217)	exon	non-telomeric
5	ENA|AL844504|AL844504.2	1172752	1172863	112	1172796	114.26	15.7394	1.82238e-16	2.35217	13.4734	3.36179e-14	peak_1148	PF3D7_0528400	I	palmitoyltransferase	1171659 - 1173890 (CAD51645-4: 1172578 - 1172992)	exon	non-telomeric
5	ENA|AL844504|AL844504.2	1180806	1180917	112	1180809	57.13	5.73662	1.83392e-06	1.91995	4.21297	6.12393e-05	peak_1149	PF3D7_0528800	S	nucleolar preribosomal GTPase%2C putative	1180425 - 1182038 (CAD51649-1: 1180425 - 1182038)	exon	non-telomeric
5	ENA|AL844504|AL844504.2	1181882	1182017	136	1181967	96.72	22.2927	5.09636e-23	3.22755	19.6107	2.45092e-20	peak_1150	PF3D7_0528800	S	nucleolar preribosomal GTPase%2C putative	1180425 - 1182038 (CAD51649-1: 1180425 - 1182038)	exon	non-telomeric
5	ENA|AL844504|AL844504.2	1184602	1184734	133	1184682	83.19	15.8659	1.36173e-16	2.78065	13.5844	2.60357e-14	peak_1151	PF3D7_0528900	S	conserved Plasmodium protein%2C unknown function	1183916 - 1185639 (CAX63988-6: 1184617 - 1184749)	exon	non-telomeric
5	ENA|AL844504|AL844504.2	1187102	1187297	196	1187138	111.75	7.11289	7.71099e-08	1.70834	5.47317	3.3638e-06	peak_1152	PF3D7_0529000	S	conserved Plasmodium protein%2C unknown function	1186787 - 1188946 (CAD51651-1: 1186787 - 1188946)	exon	non-telomeric
5	ENA|AL844504|AL844504.2	1193829	1193945	117	1193904	215.48	30.6267	2.36238e-31	2.46003	27.4971	3.18354e-28	peak_1153	PF3D7_0529200	G	sugar transporter%2C putative	1192973 - 1195332 (CAD51653-4: 1193806 - 1193981)	exon	non-telomeric
5	ENA|AL844504|AL844504.2	1200969	1201121	153	1201048	57.13	5.73662	1.83392e-06	1.91995	4.21297	6.12393e-05	peak_1154	PF3D7_0529400.2	S	conserved Plasmodium protein%2C unknown function	1199165 - 1205187 (CZT62507-1: 1199165 - 1201856)	exon	non-telomeric
5	ENA|AL844504|AL844504.2	1201354	1201543	190	1201526	50.61	3.76526	0.000171688	1.70477	2.4337	0.00368383	peak_1155	PF3D7_0529400.2	S	conserved Plasmodium protein%2C unknown function	1199165 - 1205187 (CZT62507-1: 1199165 - 1201856)	exon	non-telomeric
5	ENA|AL844504|AL844504.2	1202304	1202609	306	1202521	110.25	25.872	1.34289e-26	3.27197	22.9946	1.01258e-23	peak_1156	PF3D7_0529400.2	S	conserved Plasmodium protein%2C unknown function	1199165 - 1205187 (CZT62507-3: 1202212 - 1202261)	intron	non-telomeric
5	ENA|AL844504|AL844504.2	1203008	1203309	302	1203216	121.27	15.9886	1.02657e-16	2.30702	13.7017	1.98747e-14	peak_1157	PF3D7_0529400.2	S	conserved Plasmodium protein%2C unknown function	1199165 - 1205187 (CZT62507-6: 1202996 - 1203469)	exon	non-telomeric
5	ENA|AL844504|AL844504.2	1210804	1210954	151	1210865	79.68	14.0552	8.80724e-15	2.66479	11.8924	1.28118e-12	peak_1158	PF3D7_0529700	S	conserved Plasmodium protein%2C unknown function	1209006 - 1212102 (CAD51657-1: 1209232 - 1212102)	exon	non-telomeric
5	ENA|AL844504|AL844504.2	1214186	1214347	162	1214304	112.75	16.2117	6.14172e-17	2.42027	13.915	1.21607e-14	peak_1159	PF3D7_0529800	S	conserved Plasmodium protein%2C unknown function	1213533 - 1219376 (CAD51658-1: 1213533 - 1214883)	exon	non-telomeric
5	ENA|AL844504|AL844504.2	1221534	1221689	156	1221689	68.65	2.5945	0.0025439	1.42151	1.39577	0.0402004	peak_1160	PF3D7_0529900	O	RING zinc finger protein%2C putative	1220777 - 1221992 (CAD51659-2: 1221398 - 1221723)	exon	non-telomeric
5	ENA|AL844504|AL844504.2	1229119	1229228	110	1229133	76.67	11.5725	2.67627e-12	2.42725	9.58467	2.60214e-10	peak_1161	PF3D7_0530200	EG	phosphoenolpyruvate/phosphate translocator	1229077 - 1230651 (CAD51663-1: 1229077 - 1230651)	exon	non-telomeric
5	ENA|AL844504|AL844504.2	1229358	1229500	143	1229405	102.23	7.92234	1.1958e-08	1.81104	6.21958	6.03143e-07	peak_1162	PF3D7_0530200	EG	phosphoenolpyruvate/phosphate translocator	1229077 - 1230651 (CAD51663-1: 1229077 - 1230651)	exon	non-telomeric
5	ENA|AL844504|AL844504.2	1234854	1234983	130	1234896	70.16	10.2978	5.03698e-11	2.35030	8.40065	3.97512e-09	peak_1163	PF3D7_0530300	S	conserved Plasmodium membrane protein%2C unknown function	1233401 - 1238086 (CAX63990-1: 1233401 - 1237462)	exon	non-telomeric
5	ENA|AL844504|AL844504.2	1242849	1242988	140	1242932	131.80	5.36491	4.31609e-06	1.50904	3.88616	0.000129969	peak_1164	PF3D7_0530400	S	conserved Plasmodium protein%2C unknown function	1238633 - 1243987 (CAD51665-1: 1238633 - 1243987)	exon	non-telomeric
5	ENA|AL844504|AL844504.2	1249552	1249750	199	1249615	70.16	10.2978	5.03698e-11	2.35030	8.40065	3.97512e-09	peak_1165	PF3D7_0530600	S	XAP-5 DNA binding protein%2C putative	1248368 - 1249961 (CAD51667-1: 1248756 - 1249961)	exon	non-telomeric
5	ENA|AL844504|AL844504.2	1252090	1252352	263	1252127	216.99	31.6834	2.07305e-32	2.50559	28.5053	3.1237e-29	peak_1166	PF3D7_0530700	Q	conserved Plasmodium protein%2C unknown function	1250737 - 1254190 (CAD51668-2: 1251692 - 1254190)	exon	non-telomeric
5	ENA|AL844504|AL844504.2	1257757	1257923	167	1257848	81.18	14.9502	1.12161e-15	2.71444	12.7283	1.86926e-13	peak_1167	PF3D7_0530900	TZ	formin 1	1257723 - 1265750 (CAD51670-1: 1257723 - 1265750)	exon	non-telomeric
5	ENA|AL844504|AL844504.2	1258109	1258244	136	1258116	63.14	3.54276	0.000286576	1.56443	2.2364	0.0058023	peak_1168	PF3D7_0530900	TZ	formin 1	1257723 - 1265750 (CAD51670-1: 1257723 - 1265750)	exon	non-telomeric
5	ENA|AL844504|AL844504.2	1259939	1260106	168	1260012	100.73	18.2345	5.82747e-19	2.74935	15.8102	1.54821e-16	peak_1169	PF3D7_0530900	TZ	formin 1	1257723 - 1265750 (CAD51670-1: 1257723 - 1265750)	exon	non-telomeric
5	ENA|AL844504|AL844504.2	1262318	1262550	233	1262358	70.16	3.42485	0.000375967	1.51398	2.13874	0.00726541	peak_1170	PF3D7_0530900	TZ	formin 1	1257723 - 1265750 (CAD51670-1: 1257723 - 1265750)	exon	non-telomeric
5	ENA|AL844504|AL844504.2	1262857	1263112	256	1262922	115.26	18.3282	4.69721e-19	2.54618	15.8923	1.28133e-16	peak_1171	PF3D7_0530900	TZ	formin 1	1257723 - 1265750 (CAD51670-1: 1257723 - 1265750)	exon	non-telomeric
5	ENA|AL844504|AL844504.2	1263583	1263754	172	1263656	88.70	12.0449	9.0182e-13	2.31600	10.0249	9.44322e-11	peak_1172	PF3D7_0530900	TZ	formin 1	1257723 - 1265750 (CAD51670-1: 1257723 - 1265750)	exon	non-telomeric
5	ENA|AL844504|AL844504.2	1264726	1265028	303	1264790	84.19	7.55912	2.75982e-08	1.89308	5.88505	1.30302e-06	peak_1173	PF3D7_0530900	TZ	formin 1	1257723 - 1265750 (CAD51670-1: 1257723 - 1265750)	exon	non-telomeric
5	ENA|AL844504|AL844504.2	1272142	1272317	176	1272220	93.21	20.7397	1.82087e-21	3.11169	18.1493	7.09088e-19	peak_1174	PF3D7_0531100	S	conserved Plasmodium protein%2C unknown function	1270388 - 1278484 (CAD51672-1: 1270388 - 1278484)	exon	non-telomeric
5	ENA|AL844504|AL844504.2	1274022	1274186	165	1274106	125.78	39.1958	6.37089e-40	4.18756	35.6451	2.26412e-36	peak_1175	PF3D7_0531100	S	conserved Plasmodium protein%2C unknown function	1270388 - 1278484 (CAD51672-1: 1270388 - 1278484)	exon	non-telomeric
5	ENA|AL844504|AL844504.2	1275289	1275470	182	1275365	64.14	8.05683	8.77344e-09	2.15168	6.33436	4.63063e-07	peak_1176	PF3D7_0531100	S	conserved Plasmodium protein%2C unknown function	1270388 - 1278484 (CAD51672-1: 1270388 - 1278484)	exon	non-telomeric
5	ENA|AL844504|AL844504.2	1278206	1278360	155	1278326	68.15	9.52625	2.9768e-10	2.28409	7.68779	2.05215e-08	peak_1177	PF3D7_0531100	S	conserved Plasmodium protein%2C unknown function	1270388 - 1278484 (CAD51672-1: 1270388 - 1278484)	exon	non-telomeric
5	ENA|AL844504|AL844504.2	1303693	1303817	125	1303785	149.84	18.806	1.56315e-19	2.28539	16.3389	4.58268e-17	peak_1178	PF3D7_0532200	S	Plasmodium exported protein (PHISTc)%2C unknown function	1303662 - 1304526 (CAD51677-2: 1303662 - 1304282)	exon	subtelomeric
5	ENA|AL844504|AL844504.2	1303932	1304199	268	1304088	112.75	10.392	4.05499e-11	1.96125	8.49187	3.22203e-09	peak_1179	PF3D7_0532200	S	Plasmodium exported protein (PHISTc)%2C unknown function	1303662 - 1304526 (CAD51677-2: 1303662 - 1304282)	exon	subtelomeric
5	ENA|AL844504|AL844504.2	1308316	1308440	125	1308391	77.17	13.1814	6.58613e-14	2.58203	11.0786	8.34411e-12	peak_1180	PF3D7_0532300	O	Plasmodium exported protein (PHISTb)%2C unknown function	1308278 - 1309940 (CAD51678-1: 1308278 - 1308478)	exon	subtelomeric
5	ENA|AL844504|AL844504.2	1309069	1309263	195	1309224	92.21	5.13217	7.37615e-06	1.60757	3.66727	0.000215144	peak_1181	PF3D7_0532300	O	Plasmodium exported protein (PHISTb)%2C unknown function	1308278 - 1309940 (CAD51678-2: 1308612 - 1309940)	exon	subtelomeric
5	ENA|AL844504|AL844504.2	1313777	1314129	353	1314037	88.20	6.37873	4.1809e-07	1.74897	4.79923	1.58771e-05	peak_1182	PF3D7_0532400	O	lysine-rich membrane-associated PHISTb protein	1312471 - 1314154 (CAD51679-2: 1312766 - 1314154)	exon	subtelomeric
5	ENA|AL844504|AL844504.2	1316637	1316798	162	1316695	101.73	6.6169	2.41602e-07	1.71213	5.02649	9.40827e-06	peak_1183	PF3D7_0532500	Q	Plasmodium exported protein%2C unknown function	1316342 - 1316846 (CAD51680-2: 1316541 - 1316846)	exon	subtelomeric
5	ENA|AL844504|AL844504.2	1318552	1318707	156	1318635	61.14	7.02199	9.50627e-08	2.05236	5.3865	4.10677e-06	peak_1184	PF3D7_0532600	S	Plasmodium exported protein%2C unknown function	1318531 - 1319229 (CAX63993-2: 1318531 - 1318941)	exon	subtelomeric
5	ENA|AL844504|AL844504.2	1322335	1322448	114	1322405	112.25	5.31546	4.8366e-06	1.55139	3.83838	0.000145084	peak_1185	*****	*****	*****	1318531 - 1319229	intergenic 5'<->3'	subtelomeric
5	ENA|AL844504|AL844504.2	1322862	1323181	320	1323082	108.74	15.7841	1.64388e-16	2.42807	13.5169	3.0418e-14	peak_1186	PF3D7_0532700	TZ	erythrocyte membrane protein 1 (PfEMP1)%2Cpseudogene	1322400 - 1323249 (CAX63993-1: 1319155 - 1319229)	intron	subtelomeric
5	ENA|AL844504|AL844504.2	1329886	1330016	131	1329966	201.45	14.2992	5.021e-15	1.81132	12.1258	7.48497e-13	peak_1187	PF3D7_0533000	TZ	rifin%2C pseudogene	1329555 - 1330808 (CAD51684-2: 1326545 - 1327429)	intron	subtelomeric
5	ENA|AL844504|AL844504.2	1333619	1333914	296	1333652	245.05	2.72658	0.00187681	1.20612	1.52044	0.0301689	peak_1188	PF3D7_0533100	TZ	erythrocyte membrane protein 1 (PfEMP1)%2Cpseudogene	1333470 - 1342964 (CAD51684-2: 1326545 - 1327429)	intron	non-telomeric
6	ENA|AL844505|AL844505.2	582	722	141	638	160.86	16.8026	1.57547e-17	2.10209	14.4611	3.45868e-15	peak_1189	*****	*****	*****	***** - *****	other	telomeric
6	ENA|AL844505|AL844505.2	30711	30838	128	30747	219.49	5.22471	5.9606e-06	1.36106	3.75205	0.000176991	peak_1190	PF3D7_0600600	TZ	erythrocyte membrane protein 1 (PfEMP1)%2C exon 2	29618 - 31484 (CAX53249-2: 29618 - 30868)	exon	subtelomeric
6	ENA|AL844505|AL844505.2	84542	85006	465	84777	89.20	18.7329	1.84978e-19	2.97927	16.2692	5.38072e-17	peak_1191	PF3D7_0602000	S	conserved Plasmodium protein%2C unknown function	82609 - 86922 (CAG25190-1: 82609 - 86922)	exon	non-telomeric
6	ENA|AL844505|AL844505.2	85892	86042	151	85965	51.62	4.02412	9.45976e-05	1.73788	2.666	0.00215774	peak_1192	PF3D7_0602000	S	conserved Plasmodium protein%2C unknown function	82609 - 86922 (CAG25190-1: 82609 - 86922)	exon	non-telomeric
6	ENA|AL844505|AL844505.2	86524	86768	245	86753	211.98	8.27044	5.36488e-09	1.52125	6.5385	2.89401e-07	peak_1193	PF3D7_0602000	S	conserved Plasmodium protein%2C unknown function	82609 - 86922 (CAG25190-1: 82609 - 86922)	exon	non-telomeric
6	ENA|AL844505|AL844505.2	92667	92777	111	92740	58.63	6.04755	8.96293e-07	1.96961	4.49593	3.19205e-05	peak_1194	PF3D7_0602100	A	ATP-dependent RNA helicase%2C putative	92506 - 96668 (CAG25191-1: 92506 - 96422)	exon	non-telomeric
6	ENA|AL844505|AL844505.2	94363	94633	271	94505	98.72	11.5883	2.58036e-12	2.16785	9.59945	2.51507e-10	peak_1195	PF3D7_0602100	A	ATP-dependent RNA helicase%2C putative	92506 - 96668 (CAG25191-1: 92506 - 96422)	exon	non-telomeric
6	ENA|AL844505|AL844505.2	95107	95575	469	95150	125.28	22.4246	3.76175e-23	2.74524	19.7376	1.82995e-20	peak_1196	PF3D7_0602100	A	ATP-dependent RNA helicase%2C putative	92506 - 96668 (CAG25191-1: 92506 - 96422)	exon	non-telomeric
6	ENA|AL844505|AL844505.2	98212	98370	159	98324	59.63	6.36549	4.31032e-07	2.00271	4.78659	1.63459e-05	peak_1197	PF3D7_0602200	S	MYND finger protein%2C putative	97890 - 98951 (CAG25192-1: 97890 - 98428)	exon	non-telomeric
6	ENA|AL844505|AL844505.2	98694	98927	234	98696	124.78	2.58782	0.00258333	1.29670	1.39338	0.0404222	peak_1198	PF3D7_0602200	S	MYND finger protein%2C putative	97890 - 98951 (CAG25192-2: 98624 - 98741)	intron	non-telomeric
6	ENA|AL844505|AL844505.2	102335	102478	144	102395	172.89	24.5435	2.86068e-25	2.44912	21.7339	1.84565e-22	peak_1199	PF3D7_0602400	J	elongation factor G	101385 - 104561 (CAG25194-1: 102009 - 104561)	exon	non-telomeric
6	ENA|AL844505|AL844505.2	108675	108910	236	108814	62.64	7.36035	4.36164e-08	2.10202	5.69608	2.01335e-06	peak_1200	PF3D7_0602600	K	conserved Plasmodium protein%2C unknown function	107037 - 111664 (CAG25196-2: 108566 - 108918)	exon	non-telomeric
6	ENA|AL844505|AL844505.2	110211	110432	222	110258	69.16	9.90903	1.23302e-10	2.31720	8.04085	9.10228e-09	peak_1201	PF3D7_0602600	K	conserved Plasmodium protein%2C unknown function	107037 - 111664 (CAG25196-1: 109057 - 111664)	exon	non-telomeric
6	ENA|AL844505|AL844505.2	113917	114040	124	113986	84.69	16.3314	4.6623e-17	2.83031	14.0191	9.57084e-15	peak_1202	PF3D7_0602700	S	conserved Plasmodium protein%2C unknown function	113824 - 115224 (CAG25197-1: 113824 - 115224)	exon	non-telomeric
6	ENA|AL844505|AL844505.2	124171	124285	115	124199	71.16	10.6926	2.02974e-11	2.38340	8.76621	1.71313e-09	peak_1203	PF3D7_0603000	S	conserved Plasmodium protein%2C unknown function	122634 - 124412 (CAG25200-1: 122634 - 124412)	exon	non-telomeric
6	ENA|AL844505|AL844505.2	128854	129006	153	128938	79.68	14.0552	8.80724e-15	2.66479	11.8924	1.28118e-12	peak_1204	PF3D7_0603200	O	mitochondrial chaperone BCS1%2C putative	128621 - 130036 (CAG25202-1: 128621 - 130036)	exon	non-telomeric
6	ENA|AL844505|AL844505.2	133848	134111	264	134045	81.68	14.9502	1.12161e-15	2.73099	12.7283	1.86926e-13	peak_1205	PF3D7_0603400	O	trophozoite exported protein 1	133150 - 136461 (CAG25204-1: 133150 - 136461)	exon	non-telomeric
6	ENA|AL844505|AL844505.2	136186	136343	158	136204	56.13	5.43279	3.69156e-06	1.88685	3.93675	0.000115678	peak_1206	PF3D7_0603400	O	trophozoite exported protein 1	133150 - 136461 (CAG25204-1: 133150 - 136461)	exon	non-telomeric
6	ENA|AL844505|AL844505.2	139204	139400	197	139229	51.62	2.61105	0.00244878	1.50331	1.41104	0.0388115	peak_1207	PF3D7_0603500	P	cation/H+ antiporter	139193 - 140518 (CAG25205-1: 139193 - 140518)	exon	non-telomeric
6	ENA|AL844505|AL844505.2	140190	140476	287	140293	200.45	29.8717	1.34382e-30	2.51812	26.7794	1.66207e-27	peak_1208	PF3D7_0603500	P	cation/H+ antiporter	139193 - 140518 (CAG25205-1: 139193 - 140518)	exon	non-telomeric
6	ENA|AL844505|AL844505.2	142515	142642	128	142551	114.26	26.9621	1.09131e-27	3.29303	24.025	9.44126e-25	peak_1209	PF3D7_0603600	S	conserved Plasmodium protein%2C unknown function	141418 - 148943 (CAG25206-2: 141832 - 146688)	exon	non-telomeric
6	ENA|AL844505|AL844505.2	143390	143578	189	143487	112.75	24.9106	1.2286e-25	3.15980	22.0855	8.21372e-23	peak_1210	PF3D7_0603600	S	conserved Plasmodium protein%2C unknown function	141418 - 148943 (CAG25206-2: 141832 - 146688)	exon	non-telomeric
6	ENA|AL844505|AL844505.2	145567	145764	198	145719	72.66	10.6261	2.36548e-11	2.37622	8.71392	1.93232e-09	peak_1211	PF3D7_0603600	S	conserved Plasmodium protein%2C unknown function	141418 - 148943 (CAG25206-2: 141832 - 146688)	exon	non-telomeric
6	ENA|AL844505|AL844505.2	147441	147561	121	147502	85.19	16.8019	1.57797e-17	2.84686	14.4604	3.46378e-15	peak_1212	PF3D7_0603600	S	conserved Plasmodium protein%2C unknown function	141418 - 148943 (CAG25206-1: 146847 - 148943)	exon	non-telomeric
6	ENA|AL844505|AL844505.2	153644	153755	112	153685	107.74	14.7605	1.736e-15	2.35320	12.5581	2.76637e-13	peak_1213	PF3D7_0603800	S	centrosomal protein CEP76%2C putative	152541 - 160455 (CAG25208-16: 153650 - 155393)	exon	non-telomeric
6	ENA|AL844505|AL844505.2	154522	154694	173	154603	119.77	17.0584	8.74118e-18	2.41537	14.7066	1.96535e-15	peak_1214	PF3D7_0603800	S	centrosomal protein CEP76%2C putative	152541 - 160455 (CAG25208-16: 153650 - 155393)	exon	non-telomeric
6	ENA|AL844505|AL844505.2	155074	155402	329	155137	114.26	7.85895	1.38373e-08	1.74630	6.15893	6.93538e-07	peak_1215	PF3D7_0603800	S	centrosomal protein CEP76%2C putative	152541 - 160455 (CAG25208-16: 153650 - 155393)	exon	non-telomeric
6	ENA|AL844505|AL844505.2	155618	155753	136	155677	77.67	13.1814	6.58613e-14	2.59858	11.0786	8.34411e-12	peak_1216	PF3D7_0603800	S	centrosomal protein CEP76%2C putative	152541 - 160455 (CAG25208-15: 155602 - 156331)	exon	non-telomeric
6	ENA|AL844505|AL844505.2	156439	156601	163	156458	86.69	4.3844	4.12667e-05	1.56597	2.99361	0.00101482	peak_1217	PF3D7_0603800	S	centrosomal protein CEP76%2C putative	152541 - 160455 (CAG25208-14: 156426 - 156599)	exon	non-telomeric
6	ENA|AL844505|AL844505.2	157671	158007	337	157938	93.21	20.7397	1.82087e-21	3.11169	18.1493	7.09088e-19	peak_1218	PF3D7_0603800	S	centrosomal protein CEP76%2C putative	152541 - 160455 (CAG25208-9: 157665 - 158016)	exon	non-telomeric
6	ENA|AL844505|AL844505.2	158196	158355	160	158266	104.73	26.625	2.37116e-27	3.49238	23.7005	1.9931e-24	peak_1219	PF3D7_0603800	S	centrosomal protein CEP76%2C putative	152541 - 160455 (CAG25208-8: 158164 - 158355)	exon	non-telomeric
6	ENA|AL844505|AL844505.2	159070	159185	116	159122	58.63	5.72614	1.87871e-06	1.92359	4.21297	6.12393e-05	peak_1220	PF3D7_0603800	S	centrosomal protein CEP76%2C putative	152541 - 160455 (CAG25208-5: 159045 - 159268)	exon	non-telomeric
6	ENA|AL844505|AL844505.2	165122	165426	305	165203	87.20	17.7577	1.74703e-18	2.91307	15.355	4.4153e-16	peak_1221	PF3D7_0604000	S	conserved Plasmodium protein%2C unknown function	163828 - 169860 (CAG25210-1: 163828 - 169860)	exon	non-telomeric
6	ENA|AL844505|AL844505.2	166667	166831	165	166707	52.12	4.29075	5.11976e-05	1.75443	2.90485	0.00124494	peak_1222	PF3D7_0604000	S	conserved Plasmodium protein%2C unknown function	163828 - 169860 (CAG25210-1: 163828 - 169860)	exon	non-telomeric
6	ENA|AL844505|AL844505.2	171677	171805	129	171709	81.18	8.39845	3.99531e-09	2.00444	6.66059	2.18479e-07	peak_1223	PF3D7_0604100	S	transcription factor with AP2 domain(s)	171301 - 177240 (CAG25211-1: 171301 - 177240)	exon	non-telomeric
6	ENA|AL844505|AL844505.2	172393	172899	507	172500	86.19	16.6633	2.17115e-17	2.81268	14.3379	4.59261e-15	peak_1224	PF3D7_0604100	S	transcription factor with AP2 domain(s)	171301 - 177240 (CAG25211-1: 171301 - 177240)	exon	non-telomeric
6	ENA|AL844505|AL844505.2	173038	173204	167	173127	121.27	10.5274	2.96859e-11	1.91050	8.62049	2.39613e-09	peak_1225	PF3D7_0604100	S	transcription factor with AP2 domain(s)	171301 - 177240 (CAG25211-1: 171301 - 177240)	exon	non-telomeric
6	ENA|AL844505|AL844505.2	173802	173966	165	173918	104.73	8.09191	8.09264e-09	1.82301	6.36795	4.28598e-07	peak_1226	PF3D7_0604100	S	transcription factor with AP2 domain(s)	171301 - 177240 (CAG25211-1: 171301 - 177240)	exon	non-telomeric
6	ENA|AL844505|AL844505.2	174569	174947	379	174874	123.78	30.7716	1.69212e-31	3.46604	27.6338	2.32365e-28	peak_1227	PF3D7_0604100	S	transcription factor with AP2 domain(s)	171301 - 177240 (CAG25211-1: 171301 - 177240)	exon	non-telomeric
6	ENA|AL844505|AL844505.2	175066	175181	116	175149	70.66	10.2978	5.03698e-11	2.36685	8.40065	3.97512e-09	peak_1228	PF3D7_0604100	S	transcription factor with AP2 domain(s)	171301 - 177240 (CAG25211-1: 171301 - 177240)	exon	non-telomeric
6	ENA|AL844505|AL844505.2	175811	176014	204	175918	83.19	15.8659	1.36173e-16	2.78065	13.5844	2.60357e-14	peak_1229	PF3D7_0604100	S	transcription factor with AP2 domain(s)	171301 - 177240 (CAG25211-1: 171301 - 177240)	exon	non-telomeric
6	ENA|AL844505|AL844505.2	176247	176735	489	176426	220.49	31.9718	1.06709e-32	2.48870	28.7701	1.69781e-29	peak_1230	PF3D7_0604100	S	transcription factor with AP2 domain(s)	171301 - 177240 (CAG25211-1: 171301 - 177240)	exon	non-telomeric
6	ENA|AL844505|AL844505.2	176895	177070	176	176984	160.86	47.5369	2.90456e-48	4.04651	43.6902	2.04084e-44	peak_1231	PF3D7_0604100	S	transcription factor with AP2 domain(s)	171301 - 177240 (CAG25211-1: 171301 - 177240)	exon	non-telomeric
6	ENA|AL844505|AL844505.2	183177	183344	168	183275	73.16	10.1808	6.59447e-11	2.29255	8.30061	5.00484e-09	peak_1232	PF3D7_0604300	S	conserved Plasmodium protein%2C unknown function	182216 - 184537 (CAG25213-1: 182216 - 184537)	exon	non-telomeric
6	ENA|AL844505|AL844505.2	184350	184533	184	184420	211.47	17.359	4.37552e-18	1.91418	14.9837	1.03817e-15	peak_1233	PF3D7_0604300	S	conserved Plasmodium protein%2C unknown function	182216 - 184537 (CAG25213-1: 182216 - 184537)	exon	non-telomeric
6	ENA|AL844505|AL844505.2	190516	190732	217	190549	132.30	23.2218	6.00123e-24	2.72034	20.4911	3.22753e-21	peak_1234	PF3D7_0604500	S	conserved Plasmodium protein%2C unknown function	189012 - 198078 (CAG25215-1: 189012 - 197385)	exon	non-telomeric
6	ENA|AL844505|AL844505.2	190969	191103	135	191035	77.67	13.1814	6.58613e-14	2.59858	11.0786	8.34411e-12	peak_1235	PF3D7_0604500	S	conserved Plasmodium protein%2C unknown function	189012 - 198078 (CAG25215-1: 189012 - 197385)	exon	non-telomeric
6	ENA|AL844505|AL844505.2	193725	193864	140	193780	73.16	11.4995	3.16577e-12	2.44961	9.51476	3.05661e-10	peak_1236	PF3D7_0604500	S	conserved Plasmodium protein%2C unknown function	189012 - 198078 (CAG25215-1: 189012 - 197385)	exon	non-telomeric
6	ENA|AL844505|AL844505.2	194096	194326	231	194195	134.30	44.5697	2.69364e-45	4.42305	40.814	1.53476e-41	peak_1237	PF3D7_0604500	S	conserved Plasmodium protein%2C unknown function	189012 - 198078 (CAG25215-1: 189012 - 197385)	exon	non-telomeric
6	ENA|AL844505|AL844505.2	194475	194611	137	194605	122.27	2.77372	0.00168376	1.31143	1.56485	0.0272364	peak_1238	PF3D7_0604500	S	conserved Plasmodium protein%2C unknown function	189012 - 198078 (CAG25215-1: 189012 - 197385)	exon	non-telomeric
6	ENA|AL844505|AL844505.2	194975	195111	137	195026	95.21	9.15077	7.06692e-10	1.96354	7.34181	4.55187e-08	peak_1239	PF3D7_0604500	S	conserved Plasmodium protein%2C unknown function	189012 - 198078 (CAG25215-1: 189012 - 197385)	exon	non-telomeric
6	ENA|AL844505|AL844505.2	195310	195487	178	195463	71.66	10.6926	2.02974e-11	2.39996	8.76621	1.71313e-09	peak_1240	PF3D7_0604500	S	conserved Plasmodium protein%2C unknown function	189012 - 198078 (CAG25215-1: 189012 - 197385)	exon	non-telomeric
6	ENA|AL844505|AL844505.2	196222	196389	168	196247	74.17	11.9116	1.22574e-12	2.48272	9.89798	1.26479e-10	peak_1241	PF3D7_0604500	S	conserved Plasmodium protein%2C unknown function	189012 - 198078 (CAG25215-1: 189012 - 197385)	exon	non-telomeric
6	ENA|AL844505|AL844505.2	209100	209216	117	209143	62.14	7.36035	4.36164e-08	2.08547	5.69608	2.01335e-06	peak_1242	PF3D7_0604800	S	RAP protein%2C putative	206855 - 211159 (CAG25218-1: 206855 - 211159)	exon	non-telomeric
6	ENA|AL844505|AL844505.2	213959	214113	155	214042	93.21	11.9979	1.00478e-12	2.24307	9.97963	1.04802e-10	peak_1243	PF3D7_0605000	J	50S ribosomal protein L24%2C putative	213558 - 214142 (CAG25220-1: 213558 - 214142)	exon	non-telomeric
6	ENA|AL844505|AL844505.2	217454	217732	279	217703	149.84	20.5961	2.53478e-21	2.39422	18.0226	9.49358e-19	peak_1244	PF3D7_0605100	A	RNA-binding protein%2C putative	217240 - 219507 (CAG25221-1: 217240 - 219507)	exon	non-telomeric
6	ENA|AL844505|AL844505.2	218374	218499	126	218473	350.79	21.1433	7.19002e-22	1.74152	18.5379	2.89828e-19	peak_1245	PF3D7_0605100	A	RNA-binding protein%2C putative	217240 - 219507 (CAG25221-1: 217240 - 219507)	exon	non-telomeric
6	ENA|AL844505|AL844505.2	221635	221754	120	221681	68.15	4.38535	4.11766e-05	1.64649	2.99435	0.00101309	peak_1246	PF3D7_0605200	S	conserved Plasmodium protein%2C unknown function	220407 - 221813 (CAG25222-1: 221637 - 221813)	exon	non-telomeric
6	ENA|AL844505|AL844505.2	226861	226981	121	226934	101.23	9.66674	2.15407e-10	1.96590	7.82173	1.50754e-08	peak_1247	PF3D7_0605500	D	cyclin dependent kinase binding protein%2Cputative	225346 - 227446 (CAG25225-1: 225689 - 227446)	exon	non-telomeric
6	ENA|AL844505|AL844505.2	228844	229224	381	229151	152.84	13.3829	4.14095e-14	1.94737	11.271	5.35834e-12	peak_1248	PF3D7_0605600	F	nucleoside diphosphate kinase%2C putative	228132 - 234835 (CAG25226-7: 228132 - 232823)	exon	non-telomeric
6	ENA|AL844505|AL844505.2	229611	229768	158	229683	150.84	25.833	1.46889e-26	2.71140	22.9579	1.10172e-23	peak_1249	PF3D7_0605600	F	nucleoside diphosphate kinase%2C putative	228132 - 234835 (CAG25226-7: 228132 - 232823)	exon	non-telomeric
6	ENA|AL844505|AL844505.2	230447	230581	135	230529	106.74	27.7497	1.77934e-28	3.55859	24.7666	1.71155e-25	peak_1250	PF3D7_0605600	F	nucleoside diphosphate kinase%2C putative	228132 - 234835 (CAG25226-7: 228132 - 232823)	exon	non-telomeric
6	ENA|AL844505|AL844505.2	231436	231602	167	231502	96.72	22.2927	5.09636e-23	3.22755	19.6107	2.45092e-20	peak_1251	PF3D7_0605600	F	nucleoside diphosphate kinase%2C putative	228132 - 234835 (CAG25226-7: 228132 - 232823)	exon	non-telomeric
6	ENA|AL844505|AL844505.2	232632	232795	164	232706	66.65	7.34274	4.54213e-08	2.04998	5.69225	2.03119e-06	peak_1252	PF3D7_0605600	F	nucleoside diphosphate kinase%2C putative	228132 - 234835 (CAG25226-7: 228132 - 232823)	exon	non-telomeric
6	ENA|AL844505|AL844505.2	233473	233612	140	233524	60.64	6.69034	2.04014e-07	2.03581	5.08335	8.25373e-06	peak_1253	PF3D7_0605600	F	nucleoside diphosphate kinase%2C putative	228132 - 234835 (CAG25226-4: 233475 - 233754)	exon	non-telomeric
6	ENA|AL844505|AL844505.2	236464	236763	300	236709	141.82	7.9822	1.04184e-08	1.66067	6.27733	5.28044e-07	peak_1254	PF3D7_0605700	S	conserved Plasmodium protein%2C unknown function	236397 - 237251 (CAG25227-1: 236397 - 237251)	exon	non-telomeric
6	ENA|AL844505|AL844505.2	237870	238042	173	237983	148.83	17.3381	4.59113e-18	2.20344	14.9634	1.08793e-15	peak_1255	PF3D7_0605800	L	DNA repair protein RAD50%2C putative	237811 - 244521 (CAG25228-1: 237811 - 244521)	exon	non-telomeric
6	ENA|AL844505|AL844505.2	239663	239971	309	239790	264.59	16.471	3.38073e-17	1.74732	14.1529	7.03267e-15	peak_1256	PF3D7_0605800	L	DNA repair protein RAD50%2C putative	237811 - 244521 (CAG25228-1: 237811 - 244521)	exon	non-telomeric
6	ENA|AL844505|AL844505.2	240280	240411	132	240281	53.12	3.41032	0.000388759	1.60734	2.12477	0.00750291	peak_1257	PF3D7_0605800	L	DNA repair protein RAD50%2C putative	237811 - 244521 (CAG25228-1: 237811 - 244521)	exon	non-telomeric
6	ENA|AL844505|AL844505.2	240734	240846	113	240789	56.13	5.43279	3.69156e-06	1.88685	3.93675	0.000115678	peak_1258	PF3D7_0605800	L	DNA repair protein RAD50%2C putative	237811 - 244521 (CAG25228-1: 237811 - 244521)	exon	non-telomeric
6	ENA|AL844505|AL844505.2	241899	242284	386	242180	135.80	37.6426	2.27714e-38	3.80012	34.163	6.87132e-35	peak_1259	PF3D7_0605800	L	DNA repair protein RAD50%2C putative	237811 - 244521 (CAG25228-1: 237811 - 244521)	exon	non-telomeric
6	ENA|AL844505|AL844505.2	243067	243336	270	243133	85.19	16.8019	1.57797e-17	2.84686	14.4604	3.46378e-15	peak_1260	PF3D7_0605800	L	DNA repair protein RAD50%2C putative	237811 - 244521 (CAG25228-1: 237811 - 244521)	exon	non-telomeric
6	ENA|AL844505|AL844505.2	244273	244501	229	244348	114.26	18.3722	4.24385e-19	2.56125	15.9339	1.16434e-16	peak_1261	PF3D7_0605800	L	DNA repair protein RAD50%2C putative	237811 - 244521 (CAG25228-1: 237811 - 244521)	exon	non-telomeric
6	ENA|AL844505|AL844505.2	248392	248524	133	248444	93.21	8.1282	7.44389e-09	1.88418	6.40304	3.9533e-07	peak_1262	PF3D7_0605900	I	long chain polyunsaturated fatty acid elongation enzyme%2C putative	247640 - 249166 (CAG25229-3: 248336 - 248500)	exon	non-telomeric
6	ENA|AL844505|AL844505.2	251909	252043	135	251999	97.22	19.3167	4.82303e-20	2.88876	16.8182	1.51992e-17	peak_1263	PF3D7_0606000	S	conserved Plasmodium protein%2C unknown function	250612 - 253803 (CAG25230-1: 250612 - 253803)	exon	non-telomeric
6	ENA|AL844505|AL844505.2	252345	252486	142	252444	61.14	7.02199	9.50627e-08	2.05236	5.3865	4.10677e-06	peak_1264	PF3D7_0606000	S	conserved Plasmodium protein%2C unknown function	250612 - 253803 (CAG25230-1: 250612 - 253803)	exon	non-telomeric
6	ENA|AL844505|AL844505.2	261050	261270	221	261151	171.89	17.4884	3.24825e-18	2.08296	15.1071	7.8152e-16	peak_1265	PF3D7_0606200	O	ubiquitin-conjugating enzyme E2%2C putative	261031 - 261945 (CAG25232-4: 261031 - 261251)	exon	non-telomeric
6	ENA|AL844505|AL844505.2	267097	267284	188	267143	83.69	10.615	2.42661e-11	2.22862	8.70362	1.9787e-09	peak_1266	PF3D7_0606500	A	polypyrimidine tract-binding protein%2C putative	265839 - 268399 (CAG25235-1: 267094 - 268399)	exon	non-telomeric
6	ENA|AL844505|AL844505.2	272085	272199	115	272148	123.28	15.5692	2.69644e-16	2.25957	13.3107	4.89001e-14	peak_1267	PF3D7_0606600	S	conserved Plasmodium protein%2C unknown function	270332 - 277762 (CAG25236-1: 270558 - 277762)	exon	non-telomeric
6	ENA|AL844505|AL844505.2	273053	273178	126	273069	76.67	7.73636	1.83502e-08	1.99159	6.04165	9.08552e-07	peak_1268	PF3D7_0606600	S	conserved Plasmodium protein%2C unknown function	270332 - 277762 (CAG25236-1: 270558 - 277762)	exon	non-telomeric
6	ENA|AL844505|AL844505.2	277496	277754	259	277658	90.20	19.2276	5.92107e-20	3.01238	16.7323	1.85242e-17	peak_1269	PF3D7_0606600	S	conserved Plasmodium protein%2C unknown function	270332 - 277762 (CAG25236-1: 270558 - 277762)	exon	non-telomeric
6	ENA|AL844505|AL844505.2	282066	282447	382	282139	199.45	30.1404	7.23752e-31	2.53731	27.0313	9.30508e-28	peak_1270	PF3D7_0606700	U	coatomer alpha subunit%2C putative	282049 - 287017 (CAG25237-1: 282049 - 286263)	exon	non-telomeric
6	ENA|AL844505|AL844505.2	282739	282976	238	282852	122.27	13.6017	2.50207e-14	2.12542	11.4807	3.30628e-12	peak_1271	PF3D7_0606700	U	coatomer alpha subunit%2C putative	282049 - 287017 (CAG25237-1: 282049 - 286263)	exon	non-telomeric
6	ENA|AL844505|AL844505.2	286030	286275	246	286195	233.02	17.2585	5.5148e-18	1.84270	14.8985	1.26331e-15	peak_1272	PF3D7_0606700	U	coatomer alpha subunit%2C putative	282049 - 287017 (CAG25237-1: 282049 - 286263)	exon	non-telomeric
6	ENA|AL844505|AL844505.2	288398	288507	110	288460	65.65	8.41475	3.84813e-09	2.20133	6.66373	2.16905e-07	peak_1273	PF3D7_0606800	S	probable protein%2C unknown function	288377 - 289276 (CAG25238-1: 288377 - 289276)	exon	non-telomeric
6	ENA|AL844505|AL844505.2	289080	289260	181	289137	69.16	9.90903	1.23302e-10	2.31720	8.04085	9.10228e-09	peak_1274	PF3D7_0606800	S	probable protein%2C unknown function	288377 - 289276 (CAG25238-1: 288377 - 289276)	exon	non-telomeric
6	ENA|AL844505|AL844505.2	293906	294304	399	294117	243.04	32.7274	1.87331e-33	2.39260	29.4883	3.24848e-30	peak_1275	PF3D7_0607000	J	translation initiation factor IF-2%2C putative	293864 - 296797 (CAG25240-1: 293864 - 296797)	exon	non-telomeric
6	ENA|AL844505|AL844505.2	295065	295174	110	295132	95.21	15.0335	9.25827e-16	2.50556	12.8086	1.55382e-13	peak_1276	PF3D7_0607000	J	translation initiation factor IF-2%2C putative	293864 - 296797 (CAG25240-1: 293864 - 296797)	exon	non-telomeric
6	ENA|AL844505|AL844505.2	295607	295866	260	295803	98.22	14.5178	3.03508e-15	2.42000	12.3235	4.74832e-13	peak_1277	PF3D7_0607000	J	translation initiation factor IF-2%2C putative	293864 - 296797 (CAG25240-1: 293864 - 296797)	exon	non-telomeric
6	ENA|AL844505|AL844505.2	296250	296498	249	296293	197.44	5.28272	5.21531e-06	1.38771	3.80781	0.000155665	peak_1278	PF3D7_0607000	J	translation initiation factor IF-2%2C putative	293864 - 296797 (CAG25240-1: 293864 - 296797)	exon	non-telomeric
6	ENA|AL844505|AL844505.2	305038	305208	171	305090	69.66	4.95506	1.10902e-05	1.72332	3.50926	0.000309557	peak_1279	PF3D7_0607300	H	uroporphyrinogen III decarboxylase	304638 - 306042 (CAG25243-2: 304970 - 306042)	exon	non-telomeric
6	ENA|AL844505|AL844505.2	312962	313085	124	313051	109.75	13.3091	4.9075e-14	2.21492	11.2003	6.30493e-12	peak_1280	PF3D7_0607500	H	para-hydroxybenzoate--polyprenyltransferase%2Cputative	311550 - 313115 (CAG25245-1: 311550 - 313115)	exon	non-telomeric
6	ENA|AL844505|AL844505.2	314606	314771	166	314705	108.74	28.8905	1.28692e-29	3.62480	25.8468	1.42305e-26	peak_1281	PF3D7_0607600	S	spindle assembly abnormal protein 6%2C putative	313856 - 316882 (CAG25246-1: 314608 - 316882)	exon	non-telomeric
6	ENA|AL844505|AL844505.2	315894	316015	122	315899	78.68	3.07553	0.000840369	1.44866	1.82148	0.0150841	peak_1282	PF3D7_0607600	S	spindle assembly abnormal protein 6%2C putative	313856 - 316882 (CAG25246-1: 314608 - 316882)	exon	non-telomeric
6	ENA|AL844505|AL844505.2	321709	321823	115	321744	79.18	14.0552	8.80724e-15	2.64823	11.8924	1.28118e-12	peak_1283	PF3D7_0607700	S	conserved Plasmodium protein%2C unknown function	320740 - 328998 (CAG25247-1: 320740 - 328998)	exon	non-telomeric
6	ENA|AL844505|AL844505.2	322807	323025	219	323003	80.68	4.18897	6.47187e-05	1.57079	2.82213	0.00150616	peak_1284	PF3D7_0607700	S	conserved Plasmodium protein%2C unknown function	320740 - 328998 (CAG25247-1: 320740 - 328998)	exon	non-telomeric
6	ENA|AL844505|AL844505.2	323168	323294	127	323249	80.68	11.8739	1.33681e-12	2.40238	9.87312	1.33931e-10	peak_1285	PF3D7_0607700	S	conserved Plasmodium protein%2C unknown function	320740 - 328998 (CAG25247-1: 320740 - 328998)	exon	non-telomeric
6	ENA|AL844505|AL844505.2	324822	325016	195	324901	77.17	13.1814	6.58613e-14	2.58203	11.0786	8.34411e-12	peak_1286	PF3D7_0607700	S	conserved Plasmodium protein%2C unknown function	320740 - 328998 (CAG25247-1: 320740 - 328998)	exon	non-telomeric
6	ENA|AL844505|AL844505.2	326306	326630	325	326425	76.67	12.7526	1.76771e-13	2.56547	10.6803	2.08776e-11	peak_1287	PF3D7_0607700	S	conserved Plasmodium protein%2C unknown function	320740 - 328998 (CAG25247-1: 320740 - 328998)	exon	non-telomeric
6	ENA|AL844505|AL844505.2	331065	331181	117	331136	91.20	10.7383	1.82696e-11	2.14429	8.80952	1.55053e-09	peak_1288	PF3D7_0607800	S	GTP-binding protein%2C putative	329537 - 331725 (CAG25248-1: 329954 - 331725)	exon	non-telomeric
6	ENA|AL844505|AL844505.2	331316	331577	262	331558	116.26	21.5248	2.98696e-22	2.79192	18.8942	1.27573e-19	peak_1289	PF3D7_0607800	S	GTP-binding protein%2C putative	329537 - 331725 (CAG25248-1: 329954 - 331725)	exon	non-telomeric
6	ENA|AL844505|AL844505.2	332500	332617	118	332563	82.69	15.4055	3.93124e-16	2.76410	13.1533	7.02538e-14	peak_1290	PF3D7_0607900	S	conserved Plasmodium protein%2C unknown function	332343 - 334934 (CAG25249-1: 332343 - 334934)	exon	non-telomeric
6	ENA|AL844505|AL844505.2	338495	338698	204	338576	72.66	11.0932	8.06938e-12	2.43306	9.13612	7.30937e-10	peak_1291	PF3D7_0608100	S	conserved Plasmodium protein%2C unknown function	337792 - 341760 (CAG25251-1: 337792 - 341760)	exon	non-telomeric
6	ENA|AL844505|AL844505.2	351972	352122	151	352034	66.65	8.77902	1.66334e-09	2.23444	6.9992	1.00184e-07	peak_1292	PF3D7_0608500	O	proteasome subunit alpha type-2%2C putative	351780 - 352775 (CAG25327-2: 351780 - 352378)	exon	non-telomeric
6	ENA|AL844505|AL844505.2	355882	356272	391	356256	69.16	9.90903	1.23302e-10	2.31720	8.04085	9.10228e-09	peak_1293	PF3D7_0608600	S	conserved Plasmodium protein%2C unknown function	355229 - 356276 (CAG25328-2: 355456 - 356276)	exon	non-telomeric
6	ENA|AL844505|AL844505.2	358952	359213	262	358995	66.65	8.72545	1.8817e-09	2.22751	6.96003	1.0964e-07	peak_1294	PF3D7_0608700	O	T-complex protein 1 subunit zeta	358391 - 360203 (CAG25329-1: 358391 - 359900)	exon	non-telomeric
6	ENA|AL844505|AL844505.2	359392	359892	501	359852	85.69	4.17765	6.64278e-05	1.54807	2.81151	0.00154344	peak_1295	PF3D7_0608700	O	T-complex protein 1 subunit zeta	358391 - 360203 (CAG25329-1: 358391 - 359900)	exon	non-telomeric
6	ENA|AL844505|AL844505.2	371722	371984	263	371840	148.33	34.6649	2.16317e-35	3.31850	31.3323	4.65275e-32	peak_1296	PF3D7_0609000	UY	conserved Plasmodium protein%2C unknown function	370261 - 388494 (CAG25332-1: 370261 - 388494)	exon	non-telomeric
6	ENA|AL844505|AL844505.2	372995	373209	215	373168	125.78	8.26244	5.46462e-09	1.73674	6.53079	2.94585e-07	peak_1297	PF3D7_0609000	UY	conserved Plasmodium protein%2C unknown function	370261 - 388494 (CAG25332-1: 370261 - 388494)	exon	non-telomeric
6	ENA|AL844505|AL844505.2	374565	374785	221	374734	74.67	5.20544	6.23103e-06	1.71971	3.73383	0.000184574	peak_1298	PF3D7_0609000	UY	conserved Plasmodium protein%2C unknown function	370261 - 388494 (CAG25332-1: 370261 - 388494)	exon	non-telomeric
6	ENA|AL844505|AL844505.2	375246	375398	153	375350	79.18	14.0552	8.80724e-15	2.64823	11.8924	1.28118e-12	peak_1299	PF3D7_0609000	UY	conserved Plasmodium protein%2C unknown function	370261 - 388494 (CAG25332-1: 370261 - 388494)	exon	non-telomeric
6	ENA|AL844505|AL844505.2	376370	376494	125	376446	84.19	12.8237	1.50086e-13	2.43396	10.7473	1.78945e-11	peak_1300	PF3D7_0609000	UY	conserved Plasmodium protein%2C unknown function	370261 - 388494 (CAG25332-1: 370261 - 388494)	exon	non-telomeric
6	ENA|AL844505|AL844505.2	377211	377691	481	377342	92.21	5.72188	1.89723e-06	1.66441	4.21203	6.1372e-05	peak_1301	PF3D7_0609000	UY	conserved Plasmodium protein%2C unknown function	370261 - 388494 (CAG25332-1: 370261 - 388494)	exon	non-telomeric
6	ENA|AL844505|AL844505.2	377803	378012	210	377980	68.15	9.52625	2.9768e-10	2.28409	7.68779	2.05215e-08	peak_1302	PF3D7_0609000	UY	conserved Plasmodium protein%2C unknown function	370261 - 388494 (CAG25332-1: 370261 - 388494)	exon	non-telomeric
6	ENA|AL844505|AL844505.2	379593	379814	222	379809	59.13	6.36549	4.31032e-07	1.98616	4.78659	1.63459e-05	peak_1303	PF3D7_0609000	UY	conserved Plasmodium protein%2C unknown function	370261 - 388494 (CAG25332-1: 370261 - 388494)	exon	non-telomeric
6	ENA|AL844505|AL844505.2	380232	380492	261	380353	468.05	14.8118	1.54234e-15	1.47037	12.6072	2.47047e-13	peak_1304	PF3D7_0609000	UY	conserved Plasmodium protein%2C unknown function	370261 - 388494 (CAG25332-1: 370261 - 388494)	exon	non-telomeric
6	ENA|AL844505|AL844505.2	382037	382166	130	382089	85.19	16.8019	1.57797e-17	2.84686	14.4604	3.46378e-15	peak_1305	PF3D7_0609000	UY	conserved Plasmodium protein%2C unknown function	370261 - 388494 (CAG25332-1: 370261 - 388494)	exon	non-telomeric
6	ENA|AL844505|AL844505.2	382293	382408	116	382349	84.19	16.3314	4.6623e-17	2.81375	14.0191	9.57084e-15	peak_1306	PF3D7_0609000	UY	conserved Plasmodium protein%2C unknown function	370261 - 388494 (CAG25332-1: 370261 - 388494)	exon	non-telomeric
6	ENA|AL844505|AL844505.2	383662	383797	136	383735	92.71	20.2311	5.87395e-21	3.09514	17.6716	2.12995e-18	peak_1307	PF3D7_0609000	UY	conserved Plasmodium protein%2C unknown function	370261 - 388494 (CAG25332-1: 370261 - 388494)	exon	non-telomeric
6	ENA|AL844505|AL844505.2	384252	384527	276	384342	145.33	48.1091	7.77911e-49	4.43411	44.2432	5.71229e-45	peak_1308	PF3D7_0609000	UY	conserved Plasmodium protein%2C unknown function	370261 - 388494 (CAG25332-1: 370261 - 388494)	exon	non-telomeric
6	ENA|AL844505|AL844505.2	387086	387237	152	387181	104.23	12.6235	2.3793e-13	2.19237	10.5674	2.7077e-11	peak_1309	PF3D7_0609000	UY	conserved Plasmodium protein%2C unknown function	370261 - 388494 (CAG25332-1: 370261 - 388494)	exon	non-telomeric
6	ENA|AL844505|AL844505.2	388973	389086	114	389038	130.29	17.5941	2.54595e-18	2.34450	15.2094	6.17462e-16	peak_1310	PF3D7_0609100	P	Zn2+ or Fe2+ permease	388915 - 390748 (CAG25333-7: 388915 - 389115)	exon	non-telomeric
6	ENA|AL844505|AL844505.2	390360	390621	262	390407	67.65	9.14955	7.0868e-10	2.26754	7.34084	4.56205e-08	peak_1311	PF3D7_0609100	P	Zn2+ or Fe2+ permease	388915 - 390748 (CAG25333-1: 390339 - 390748)	exon	non-telomeric
6	ENA|AL844505|AL844505.2	396516	396708	193	396653	74.17	11.9116	1.22574e-12	2.48272	9.89798	1.26479e-10	peak_1312	PF3D7_0609300	S	conserved Plasmodium protein%2C unknown function	396242 - 399289 (CAG25335-1: 396242 - 399069)	exon	non-telomeric
6	ENA|AL844505|AL844505.2	398313	398472	160	398360	59.63	6.36549	4.31032e-07	2.00271	4.78659	1.63459e-05	peak_1313	PF3D7_0609300	S	conserved Plasmodium protein%2C unknown function	396242 - 399289 (CAG25335-1: 396242 - 399069)	exon	non-telomeric
6	ENA|AL844505|AL844505.2	398728	398958	231	398804	68.65	9.52625	2.9768e-10	2.30064	7.68779	2.05215e-08	peak_1314	PF3D7_0609300	S	conserved Plasmodium protein%2C unknown function	396242 - 399289 (CAG25335-1: 396242 - 399069)	exon	non-telomeric
6	ENA|AL844505|AL844505.2	405351	405461	111	405410	88.20	14.4777	3.32882e-15	2.54851	12.2969	5.04812e-13	peak_1315	PF3D7_0609500	S	conserved Plasmodium protein%2C unknown function	402722 - 407242 (CAG25337-10: 405323 - 407242)	exon	non-telomeric
6	ENA|AL844505|AL844505.2	405869	406006	138	405893	59.13	6.36549	4.31032e-07	1.98616	4.78659	1.63459e-05	peak_1316	PF3D7_0609500	S	conserved Plasmodium protein%2C unknown function	402722 - 407242 (CAG25337-10: 405323 - 407242)	exon	non-telomeric
6	ENA|AL844505|AL844505.2	411506	411718	213	411645	128.29	41.1208	7.57129e-42	4.27032	37.4927	3.21573e-38	peak_1317	PF3D7_0609600	UY	hypothetical protein	408041 - 412002 (CAG25338-2: 411493 - 412002)	exon	non-telomeric
6	ENA|AL844505|AL844505.2	414872	415082	211	415074	137.81	3.23522	0.000581808	1.33470	1.97296	0.0106424	peak_1318	PF3D7_0609700	S	conserved Plasmodium protein%2C unknown function	413652 - 419781 (CAG25339-2: 414124 - 419465)	exon	non-telomeric
6	ENA|AL844505|AL844505.2	415385	415498	114	415427	105.74	11.4126	3.86705e-12	2.09288	9.44297	3.60604e-10	peak_1319	PF3D7_0609700	S	conserved Plasmodium protein%2C unknown function	413652 - 419781 (CAG25339-2: 414124 - 419465)	exon	non-telomeric
6	ENA|AL844505|AL844505.2	416166	416291	126	416231	96.72	2.71062	0.00194706	1.35718	1.50559	0.0312184	peak_1320	PF3D7_0609700	S	conserved Plasmodium protein%2C unknown function	413652 - 419781 (CAG25339-2: 414124 - 419465)	exon	non-telomeric
6	ENA|AL844505|AL844505.2	416875	417006	132	416983	66.15	8.77902	1.66334e-09	2.21788	6.9992	1.00184e-07	peak_1321	PF3D7_0609700	S	conserved Plasmodium protein%2C unknown function	413652 - 419781 (CAG25339-2: 414124 - 419465)	exon	non-telomeric
6	ENA|AL844505|AL844505.2	418544	418697	154	418657	112.75	4.14129	7.22287e-05	1.45837	2.77652	0.00167294	peak_1322	PF3D7_0609700	S	conserved Plasmodium protein%2C unknown function	413652 - 419781 (CAG25339-2: 414124 - 419465)	exon	non-telomeric
6	ENA|AL844505|AL844505.2	421776	421943	168	421837	206.96	10.3273	4.70598e-11	1.62472	8.42937	3.72075e-09	peak_1323	PF3D7_0609800	I	palmitoyltransferase%2C putative	421157 - 422622 (CAG25340-3: 421422 - 421943)	exon	non-telomeric
6	ENA|AL844505|AL844505.2	435699	435924	226	435816	139.81	34.068	8.55047e-35	3.43447	30.7649	1.71838e-31	peak_1324	PF3D7_0610100	A	pre-mRNA-splicing factor SLU7%2C putative	434807 - 436465 (CAG25343-3: 434807 - 435969)	exon	non-telomeric
6	ENA|AL844505|AL844505.2	438105	438236	132	438175	93.21	9.90236	1.2521e-10	2.04802	8.04085	9.10228e-09	peak_1325	PF3D7_0610200	A	RNA-binding protein 25%2C putative	437663 - 440545 (CAG25344-1: 437663 - 440545)	exon	non-telomeric
6	ENA|AL844505|AL844505.2	438892	439110	219	438984	178.40	24.9915	1.01974e-25	2.42432	22.1552	6.99455e-23	peak_1326	PF3D7_0610200	A	RNA-binding protein 25%2C putative	437663 - 440545 (CAG25344-1: 437663 - 440545)	exon	non-telomeric
6	ENA|AL844505|AL844505.2	440042	440179	138	440126	77.17	13.1814	6.58613e-14	2.58203	11.0786	8.34411e-12	peak_1327	PF3D7_0610200	A	RNA-binding protein 25%2C putative	437663 - 440545 (CAG25344-1: 437663 - 440545)	exon	non-telomeric
6	ENA|AL844505|AL844505.2	449976	450100	125	450017	110.25	8.98456	1.03619e-09	1.85412	7.19615	6.36576e-08	peak_1328	PF3D7_0610600	T	calcium-dependent protein kinase 2	449291 - 451461 (CAG25347-1: 449291 - 450578)	exon	non-telomeric
6	ENA|AL844505|AL844505.2	453948	454078	131	454051	147.83	13.1694	6.77018e-14	1.95831	11.0786	8.34411e-12	peak_1329	PF3D7_0610800	G	transketolase	453671 - 455689 (CAG25349-1: 453671 - 455689)	exon	non-telomeric
6	ENA|AL844505|AL844505.2	458230	458401	172	458256	57.63	2.81771	0.00152156	1.50331	1.59178	0.0255988	peak_1330	PF3D7_0610900	K	transcription elongation factor SPT5%2C putative	456747 - 460589 (CAG25350-1: 456747 - 460589)	exon	non-telomeric
6	ENA|AL844505|AL844505.2	458936	459254	319	458985	76.17	12.7526	1.76771e-13	2.54892	10.6803	2.08776e-11	peak_1331	PF3D7_0610900	K	transcription elongation factor SPT5%2C putative	456747 - 460589 (CAG25350-1: 456747 - 460589)	exon	non-telomeric
6	ENA|AL844505|AL844505.2	460040	460364	325	460292	179.40	19.6505	2.2363e-20	2.14764	17.1386	7.26792e-18	peak_1332	PF3D7_0610900	K	transcription elongation factor SPT5%2C putative	456747 - 460589 (CAG25350-1: 456747 - 460589)	exon	non-telomeric
6	ENA|AL844505|AL844505.2	470961	471145	185	471067	101.73	6.6169	2.41602e-07	1.71213	5.02649	9.40827e-06	peak_1333	PF3D7_0611300	S	conserved Plasmodium protein%2C unknown function	470049 - 471224 (CAG25354-3: 470894 - 471224)	exon	non-telomeric
6	ENA|AL844505|AL844505.2	485946	486219	274	486004	73.16	11.4995	3.16577e-12	2.44961	9.51476	3.05661e-10	peak_1334	PF3D7_0611600	S	conserved Plasmodium protein%2C unknown function	485114 - 487066 (CAG25357-1: 485114 - 487066)	exon	non-telomeric
6	ENA|AL844505|AL844505.2	486359	486525	167	486456	76.17	12.7526	1.76771e-13	2.54892	10.6803	2.08776e-11	peak_1335	PF3D7_0611600	S	conserved Plasmodium protein%2C unknown function	485114 - 487066 (CAG25357-1: 485114 - 487066)	exon	non-telomeric
6	ENA|AL844505|AL844505.2	501005	501138	134	501058	107.74	18.2741	5.31998e-19	2.65223	15.8397	1.44644e-16	peak_1336	PF3D7_0611800	S	conserved Plasmodium protein%2C unknown function	490858 - 501140 (CAG25358-1: 491810 - 501140)	exon	non-telomeric
6	ENA|AL844505|AL844505.2	506584	506742	159	506684	98.22	15.8686	1.35341e-16	2.54411	13.5867	2.58982e-14	peak_1337	PF3D7_0611900	S	lsm12%2C putative	506380 - 507198 (CAG25359-1: 506380 - 506741)	exon	non-telomeric
6	ENA|AL844505|AL844505.2	516447	516619	173	516482	128.79	6.26453	5.43839e-07	1.58279	4.70288	1.98207e-05	peak_1338	PF3D7_0612200	S	leucine-rich repeat protein	512972 - 519548 (CAG25362-1: 514794 - 519548)	exon	non-telomeric
6	ENA|AL844505|AL844505.2	517492	517702	211	517617	169.88	34.7172	1.91761e-35	3.05144	31.3829	4.14114e-32	peak_1339	PF3D7_0612200	S	leucine-rich repeat protein	512972 - 519548 (CAG25362-1: 514794 - 519548)	exon	non-telomeric
6	ENA|AL844505|AL844505.2	519159	519321	163	519259	66.65	8.77902	1.66334e-09	2.23444	6.9992	1.00184e-07	peak_1340	PF3D7_0612200	S	leucine-rich repeat protein	512972 - 519548 (CAG25362-1: 514794 - 519548)	exon	non-telomeric
6	ENA|AL844505|AL844505.2	524423	524711	289	524564	106.24	3.53177	0.000293921	1.41103	2.22603	0.00594251	peak_1341	PF3D7_0612600	J	cytoplasmic tRNA 2-thiolation protein 1%2Cputative	523657 - 525105 (CAG25365-1: 523657 - 525105)	exon	non-telomeric
6	ENA|AL844505|AL844505.2	526859	526972	114	526905	63.14	4.79318	1.60998e-05	1.73356	3.36882	0.00042774	peak_1342	PF3D7_0612700	S	6-cysteine protein	525987 - 527030 (CAG25366-1: 525987 - 527030)	exon	non-telomeric
6	ENA|AL844505|AL844505.2	541711	541929	219	541839	107.74	14.889	1.29119e-15	2.36395	12.6813	2.0832e-13	peak_1343	PF3D7_0613300	S	rhoptry protein ROP14	540077 - 544798 (CAG25372-4: 540077 - 543921)	exon	non-telomeric
6	ENA|AL844505|AL844505.2	544148	544270	123	544244	79.18	9.20599	6.22315e-10	2.10993	7.39518	4.0255e-08	peak_1344	PF3D7_0613300	S	rhoptry protein ROP14	540077 - 544798 (CAG25372-3: 544097 - 544265)	exon	non-telomeric
6	ENA|AL844505|AL844505.2	547500	547723	224	547622	208.47	10.4814	3.30035e-11	1.62378	8.57615	2.65369e-09	peak_1345	PF3D7_0613400	O	apicoplast ribosomal protein L18 precursor%2Cputative	546964 - 547741 (CAG25373-2: 547304 - 547741)	exon	non-telomeric
6	ENA|AL844505|AL844505.2	548316	548593	278	548531	147.33	28.4978	3.17812e-29	2.90844	25.4794	3.31558e-26	peak_1346	PF3D7_0613500	U	AP-3 complex subunit beta%2C putative	548280 - 552371 (CAG25374-1: 548280 - 552371)	exon	non-telomeric
6	ENA|AL844505|AL844505.2	548869	549046	178	549007	107.74	8.92542	1.18735e-09	1.87485	7.13877	7.26491e-08	peak_1347	PF3D7_0613500	U	AP-3 complex subunit beta%2C putative	548280 - 552371 (CAG25374-1: 548280 - 552371)	exon	non-telomeric
6	ENA|AL844505|AL844505.2	557003	557242	240	557185	63.64	7.70533	1.97092e-08	2.13512	6.0122	9.72299e-07	peak_1348	PF3D7_0613600	S	conserved Plasmodium protein%2C unknown function	554457 - 558228 (CAG25375-2: 555314 - 558228)	exon	non-telomeric
6	ENA|AL844505|AL844505.2	558091	558207	117	558149	81.18	14.9502	1.12161e-15	2.71444	12.7283	1.86926e-13	peak_1349	PF3D7_0613600	S	conserved Plasmodium protein%2C unknown function	554457 - 558228 (CAG25375-2: 555314 - 558228)	exon	non-telomeric
6	ENA|AL844505|AL844505.2	560145	560456	312	560226	112.75	15.5843	2.60453e-16	2.36985	13.3254	4.72748e-14	peak_1350	PF3D7_0613700	U	syntaxin binding protein%2C putative	559349 - 561460 (CAG25376-1: 559349 - 561460)	exon	non-telomeric
6	ENA|AL844505|AL844505.2	567699	567951	253	567865	84.19	16.3314	4.6623e-17	2.81375	14.0191	9.57084e-15	peak_1351	PF3D7_0613800	S	transcription factor with AP2 domain(s)	566139 - 578993 (CAG25377-1: 566139 - 574995)	exon	non-telomeric
6	ENA|AL844505|AL844505.2	568618	568821	204	568785	147.33	53.9836	1.03839e-54	4.89930	49.9322	1.16899e-50	peak_1352	PF3D7_0613800	S	transcription factor with AP2 domain(s)	566139 - 578993 (CAG25377-1: 566139 - 574995)	exon	non-telomeric
6	ENA|AL844505|AL844505.2	569171	569630	460	569233	131.29	34.1145	7.68175e-35	3.57552	30.8069	1.55995e-31	peak_1353	PF3D7_0613800	S	transcription factor with AP2 domain(s)	566139 - 578993 (CAG25377-1: 566139 - 574995)	exon	non-telomeric
6	ENA|AL844505|AL844505.2	571843	571965	123	571902	162.36	18.496	3.19132e-19	2.17819	16.053	8.85136e-17	peak_1354	PF3D7_0613800	S	transcription factor with AP2 domain(s)	566139 - 578993 (CAG25377-1: 566139 - 574995)	exon	non-telomeric
6	ENA|AL844505|AL844505.2	572515	572716	202	572567	186.42	13.5096	3.09293e-14	1.81959	11.3925	4.05042e-12	peak_1355	PF3D7_0613800	S	transcription factor with AP2 domain(s)	566139 - 578993 (CAG25377-1: 566139 - 574995)	exon	non-telomeric
6	ENA|AL844505|AL844505.2	574027	574469	443	574297	143.32	16.1316	7.38601e-17	2.15405	13.8393	1.44784e-14	peak_1356	PF3D7_0613800	S	transcription factor with AP2 domain(s)	566139 - 578993 (CAG25377-1: 566139 - 574995)	exon	non-telomeric
6	ENA|AL844505|AL844505.2	574634	574947	314	574836	64.14	8.05683	8.77344e-09	2.15168	6.33436	4.63063e-07	peak_1357	PF3D7_0613800	S	transcription factor with AP2 domain(s)	566139 - 578993 (CAG25377-1: 566139 - 574995)	exon	non-telomeric
6	ENA|AL844505|AL844505.2	575324	575439	116	575380	113.76	31.8105	1.54689e-32	3.79032	28.6186	2.40669e-29	peak_1358	PF3D7_0613800	S	transcription factor with AP2 domain(s)	566139 - 578993 (CAG25377-2: 575316 - 577832)	exon	non-telomeric
6	ENA|AL844505|AL844505.2	576111	576368	258	576193	65.65	8.41475	3.84813e-09	2.20133	6.66373	2.16905e-07	peak_1359	PF3D7_0613800	S	transcription factor with AP2 domain(s)	566139 - 578993 (CAG25377-2: 575316 - 577832)	exon	non-telomeric
6	ENA|AL844505|AL844505.2	577440	577653	214	577530	110.75	21.2144	6.10323e-22	2.86534	18.6058	2.47873e-19	peak_1360	PF3D7_0613800	S	transcription factor with AP2 domain(s)	566139 - 578993 (CAG25377-2: 575316 - 577832)	exon	non-telomeric
6	ENA|AL844505|AL844505.2	578080	578261	182	578142	235.03	17.8058	1.56383e-18	1.85848	15.4012	3.96972e-16	peak_1361	PF3D7_0613800	S	transcription factor with AP2 domain(s)	566139 - 578993 (CAG25377-3: 578038 - 578993)	exon	non-telomeric
6	ENA|AL844505|AL844505.2	579556	579697	142	579563	73.16	3.52553	0.000298174	1.51355	2.22039	0.00602019	peak_1362	PF3D7_0613900	Z	myosin E%2C putative	579435 - 585896 (CAG25378-1: 579435 - 585896)	exon	non-telomeric
6	ENA|AL844505|AL844505.2	580435	581335	901	581258	134.30	45.0603	8.70302e-46	4.46895	41.2864	5.17118e-42	peak_1363	PF3D7_0613900	Z	myosin E%2C putative	579435 - 585896 (CAG25378-1: 579435 - 585896)	exon	non-telomeric
6	ENA|AL844505|AL844505.2	581577	581740	164	581642	75.17	12.3293	4.68479e-13	2.51582	10.2855	5.18263e-11	peak_1364	PF3D7_0613900	Z	myosin E%2C putative	579435 - 585896 (CAG25378-1: 579435 - 585896)	exon	non-telomeric
6	ENA|AL844505|AL844505.2	582561	582754	194	582582	275.62	4.17775	6.64125e-05	1.26889	2.8116	0.00154312	peak_1365	PF3D7_0613900	Z	myosin E%2C putative	579435 - 585896 (CAG25378-1: 579435 - 585896)	exon	non-telomeric
6	ENA|AL844505|AL844505.2	590519	590752	234	590681	94.71	14.8941	1.27614e-15	2.51875	12.6859	2.06101e-13	peak_1366	PF3D7_0614100	S	conserved Plasmodium protein%2C unknown function	589457 - 592264 (CAX63997-1: 589457 - 592264)	exon	non-telomeric
6	ENA|AL844505|AL844505.2	594315	594443	129	594365	67.15	5.13325	7.35783e-06	1.74745	3.66727	0.000215144	peak_1367	PF3D7_0614200	Y	cytosolic Fe-S cluster assembly factor NAR1%2Cputative	593172 - 595904 (CAG25380-1: 593172 - 595904)	exon	non-telomeric
6	ENA|AL844505|AL844505.2	600332	600475	144	600438	70.16	10.2978	5.03698e-11	2.35030	8.40065	3.97512e-09	peak_1368	PF3D7_0614300	S	organic anion transporter	597484 - 600517 (CAG25381-1: 598286 - 600517)	exon	non-telomeric
6	ENA|AL844505|AL844505.2	604586	604779	194	604642	51.62	4.02412	9.45976e-05	1.73788	2.666	0.00215774	peak_1369	PF3D7_0614400	A	conserved protein%2C unknown function	604573 - 605340 (CAG25382-1: 604573 - 605340)	exon	non-telomeric
6	ENA|AL844505|AL844505.2	613137	613657	521	613596	73.16	6.01471	9.66696e-07	1.80888	4.47794	3.32706e-05	peak_1370	PF3D7_0614700	S	conserved Plasmodium protein%2C unknown function	612471 - 614398 (CAG25385-1: 612471 - 614227)	exon	non-telomeric
6	ENA|AL844505|AL844505.2	615421	615558	138	615456	113.76	5.78847	1.62753e-06	1.59382	4.2625	5.46387e-05	peak_1371	PF3D7_0614800	L	endonuclease III homologue%2C putative	615297 - 616610 (CAG25386-1: 615297 - 616610)	exon	non-telomeric
6	ENA|AL844505|AL844505.2	615792	615923	132	615878	123.78	23.9583	1.10065e-24	2.90180	21.18	6.60633e-22	peak_1372	PF3D7_0614800	L	endonuclease III homologue%2C putative	615297 - 616610 (CAG25386-1: 615297 - 616610)	exon	non-telomeric
6	ENA|AL844505|AL844505.2	619937	620069	133	619970	105.74	10.9278	1.18078e-11	2.05264	8.99093	1.0211e-09	peak_1373	PF3D7_0614900	S	conserved Plasmodium membrane protein%2C unknown function	617762 - 621536 (CAG25387-3: 619335 - 621536)	exon	non-telomeric
6	ENA|AL844505|AL844505.2	625910	626038	129	625952	81.18	14.9502	1.12161e-15	2.71444	12.7283	1.86926e-13	peak_1374	PF3D7_0615200	S	conserved Plasmodium protein%2C unknown function	625365 - 627612 (CAG25390-2: 625642 - 625832)	intron	non-telomeric
6	ENA|AL844505|AL844505.2	629070	629239	170	629128	60.64	6.69034	2.04014e-07	2.03581	5.08335	8.25373e-06	peak_1375	PF3D7_0615300	S	GPI-anchored wall transfer protein 1%2C putative	627693 - 630317 (CAG25391-1: 627693 - 630317)	exon	non-telomeric
6	ENA|AL844505|AL844505.2	632232	632355	124	632290	64.64	8.05683	8.77344e-09	2.16823	6.33436	4.63063e-07	peak_1376	PF3D7_0615400	J	ribonuclease%2C putative	630956 - 640174 (CAG25392-2: 632225 - 636343)	exon	non-telomeric
6	ENA|AL844505|AL844505.2	633053	633186	134	633118	74.17	5.20544	6.23103e-06	1.70832	3.73383	0.000184574	peak_1377	PF3D7_0615400	J	ribonuclease%2C putative	630956 - 640174 (CAG25392-2: 632225 - 636343)	exon	non-telomeric
6	ENA|AL844505|AL844505.2	633813	633965	153	633889	106.24	27.7497	1.77934e-28	3.54204	24.7666	1.71155e-25	peak_1378	PF3D7_0615400	J	ribonuclease%2C putative	630956 - 640174 (CAG25392-2: 632225 - 636343)	exon	non-telomeric
6	ENA|AL844505|AL844505.2	634386	634555	170	634488	86.69	6.566	2.71644e-07	1.78968	4.97743	1.05334e-05	peak_1379	PF3D7_0615400	J	ribonuclease%2C putative	630956 - 640174 (CAG25392-2: 632225 - 636343)	exon	non-telomeric
6	ENA|AL844505|AL844505.2	634715	635310	596	635039	213.48	36.8736	1.33777e-37	2.74973	33.4319	3.6993e-34	peak_1380	PF3D7_0615400	J	ribonuclease%2C putative	630956 - 640174 (CAG25392-2: 632225 - 636343)	exon	non-telomeric
6	ENA|AL844505|AL844505.2	636995	637169	175	637006	61.14	7.02199	9.50627e-08	2.05236	5.3865	4.10677e-06	peak_1381	PF3D7_0615400	J	ribonuclease%2C putative	630956 - 640174 (CAG25392-1: 636545 - 640174)	exon	non-telomeric
6	ENA|AL844505|AL844505.2	638589	638803	215	638635	94.21	16.3324	4.65147e-17	2.64476	14.0196	9.55873e-15	peak_1382	PF3D7_0615400	J	ribonuclease%2C putative	630956 - 640174 (CAG25392-1: 636545 - 640174)	exon	non-telomeric
6	ENA|AL844505|AL844505.2	639491	639797	307	639577	77.67	13.1814	6.58613e-14	2.59858	11.0786	8.34411e-12	peak_1383	PF3D7_0615400	J	ribonuclease%2C putative	630956 - 640174 (CAG25392-1: 636545 - 640174)	exon	non-telomeric
6	ENA|AL844505|AL844505.2	645951	646066	116	646016	67.15	8.18979	6.45967e-09	2.12970	6.46146	3.45573e-07	peak_1384	PF3D7_0615500	T	cdc2-related protein kinase 5	644052 - 646169 (CAG25393-1: 644052 - 646169)	exon	non-telomeric
6	ENA|AL844505|AL844505.2	648053	648519	467	648408	141.32	23.4009	3.97274e-24	2.63550	20.6532	2.22249e-21	peak_1385	PF3D7_0615600	O	conserved Plasmodium protein%2C unknown function	646637 - 655596 (CAG25394-6: 647191 - 651841)	exon	non-telomeric
6	ENA|AL844505|AL844505.2	648878	648991	114	648901	49.61	3.51431	0.000305978	1.67167	2.2097	0.00617021	peak_1386	PF3D7_0615600	O	conserved Plasmodium protein%2C unknown function	646637 - 655596 (CAG25394-6: 647191 - 651841)	exon	non-telomeric
6	ENA|AL844505|AL844505.2	651724	651840	117	651787	115.76	22.7294	1.8647e-23	2.91899	20.0298	9.33727e-21	peak_1387	PF3D7_0615600	O	conserved Plasmodium protein%2C unknown function	646637 - 655596 (CAG25394-6: 647191 - 651841)	exon	non-telomeric
6	ENA|AL844505|AL844505.2	654175	654310	136	654250	156.85	28.5334	2.92846e-29	2.81878	25.5144	3.05936e-26	peak_1388	PF3D7_0615600	O	conserved Plasmodium protein%2C unknown function	646637 - 655596 (CAG25394-5: 652067 - 654289)	exon	non-telomeric
6	ENA|AL844505|AL844505.2	658983	659238	256	659147	93.71	7.34516	4.5169e-08	1.82135	5.6945	2.02069e-06	peak_1389	PF3D7_0615800	U	conserved Plasmodium protein%2C unknown function	657939 - 661789 (CAG25396-2: 658383 - 660912)	exon	non-telomeric
6	ENA|AL844505|AL844505.2	660409	660539	131	660483	95.21	21.7706	1.69586e-22	3.17790	19.1179	7.62184e-20	peak_1390	PF3D7_0615800	U	conserved Plasmodium protein%2C unknown function	657939 - 661789 (CAG25396-2: 658383 - 660912)	exon	non-telomeric
6	ENA|AL844505|AL844505.2	663931	664083	153	664012	124.78	8.01511	9.65806e-09	1.72301	6.30868	4.9127e-07	peak_1391	PF3D7_0615900	S	conserved Plasmodium protein%2C unknown function	662435 - 667855 (CAG25397-1: 662435 - 667855)	exon	non-telomeric
6	ENA|AL844505|AL844505.2	664632	664847	216	664787	124.28	26.2239	5.97173e-27	3.05558	23.3245	4.73707e-24	peak_1392	PF3D7_0615900	S	conserved Plasmodium protein%2C unknown function	662435 - 667855 (CAG25397-1: 662435 - 667855)	exon	non-telomeric
6	ENA|AL844505|AL844505.2	672542	672749	208	672682	119.27	17.7046	1.97419e-18	2.45444	15.315	4.84161e-16	peak_1393	PF3D7_0616100	S	conserved Plasmodium protein%2C unknown function	672119 - 672754 (CAG25399-2: 672509 - 672754)	exon	non-telomeric
6	ENA|AL844505|AL844505.2	675456	675621	166	675557	78.68	5.54009	2.88343e-06	1.73210	4.03929	9.13503e-05	peak_1394	PF3D7_0616200	W	kinetochore protein NDC80%2C putative	674118 - 676375 (CAG25400-1: 674118 - 675620)	exon	non-telomeric
6	ENA|AL844505|AL844505.2	675862	675975	114	675903	202.95	10.2991	5.02262e-11	1.63164	8.40184	3.96424e-09	peak_1395	PF3D7_0616200	W	kinetochore protein NDC80%2C putative	674118 - 676375 (CAG25400-3: 675867 - 675989)	exon	non-telomeric
6	ENA|AL844505|AL844505.2	682405	682547	143	682480	97.22	22.8193	1.51604e-23	3.24410	20.1056	7.84152e-21	peak_1396	PF3D7_0616400	S	conserved Plasmodium protein%2C unknown function	678387 - 683429 (CAG25402-1: 678387 - 683429)	exon	non-telomeric
6	ENA|AL844505|AL844505.2	686122	686396	275	686355	180.40	6.44041	3.62735e-07	1.47483	4.85803	1.38666e-05	peak_1397	PF3D7_0616500	W	TRAP-like protein	684742 - 688857 (CAG25403-1: 684742 - 688857)	exon	non-telomeric
6	ENA|AL844505|AL844505.2	686601	686744	144	686692	116.76	3.79541	0.000160173	1.41882	2.46196	0.00345176	peak_1398	PF3D7_0616500	W	TRAP-like protein	684742 - 688857 (CAG25403-1: 684742 - 688857)	exon	non-telomeric
6	ENA|AL844505|AL844505.2	688545	688797	253	688629	81.68	13.6472	2.25336e-14	2.58385	11.5123	3.0739e-12	peak_1399	PF3D7_0616500	W	TRAP-like protein	684742 - 688857 (CAG25403-1: 684742 - 688857)	exon	non-telomeric
6	ENA|AL844505|AL844505.2	689351	689484	134	689362	55.12	5.13619	7.30819e-06	1.85374	3.66727	0.000215144	peak_1400	PF3D7_0616600	S	conserved Plasmodium protein%2C unknown function	689254 - 691131 (CAG25404-1: 689254 - 691131)	exon	non-telomeric
6	ENA|AL844505|AL844505.2	689883	690052	170	689954	97.72	22.8193	1.51604e-23	3.26066	20.1056	7.84152e-21	peak_1401	PF3D7_0616600	S	conserved Plasmodium protein%2C unknown function	689254 - 691131 (CAG25404-1: 689254 - 691131)	exon	non-telomeric
6	ENA|AL844505|AL844505.2	690594	691085	492	690841	88.70	18.2429	5.7161e-19	2.96272	15.8102	1.54821e-16	peak_1402	PF3D7_0616600	S	conserved Plasmodium protein%2C unknown function	689254 - 691131 (CAG25404-1: 689254 - 691131)	exon	non-telomeric
6	ENA|AL844505|AL844505.2	696536	696655	120	696581	71.66	7.91484	1.21663e-08	2.06364	6.21227	6.13381e-07	peak_1403	PF3D7_0616800	C	malate:quinone oxidoreductase%2C putative	695929 - 697494 (CAG25406-1: 695929 - 697494)	exon	non-telomeric
6	ENA|AL844505|AL844505.2	696784	697007	224	696949	81.68	2.57665	0.00265064	1.37805	1.39288	0.0404688	peak_1404	PF3D7_0616800	C	malate:quinone oxidoreductase%2C putative	695929 - 697494 (CAG25406-1: 695929 - 697494)	exon	non-telomeric
6	ENA|AL844505|AL844505.2	699408	699529	122	699432	55.12	5.13619	7.30819e-06	1.85374	3.66727	0.000215144	peak_1405	PF3D7_0616900	S	conserved Plasmodium protein%2C unknown function	699252 - 703217 (CAG24985-1: 699252 - 703217)	exon	non-telomeric
6	ENA|AL844505|AL844505.2	700105	700235	131	700225	54.62	4.8469	1.42266e-05	1.83719	3.40602	0.000392627	peak_1406	PF3D7_0616900	S	conserved Plasmodium protein%2C unknown function	699252 - 703217 (CAG24985-1: 699252 - 703217)	exon	non-telomeric
6	ENA|AL844505|AL844505.2	704995	705136	142	705042	94.71	11.2541	5.57109e-12	2.17528	9.29039	5.12401e-10	peak_1407	PF3D7_0617000	U	mitochondrial import receptor subunit TOM40%2Cputative	704035 - 705168 (CAG24986-1: 704035 - 705168)	exon	non-telomeric
6	ENA|AL844505|AL844505.2	711924	712087	164	712068	79.68	14.0552	8.80724e-15	2.66479	11.8924	1.28118e-12	peak_1408	PF3D7_0617100	U	AP-2 complex subunit alpha%2C putative	710059 - 714576 (CAG24987-1: 710059 - 712667)	exon	non-telomeric
6	ENA|AL844505|AL844505.2	712973	713219	247	713032	169.88	11.5572	2.77192e-12	1.78001	9.5705	2.68844e-10	peak_1409	PF3D7_0617100	U	AP-2 complex subunit alpha%2C putative	710059 - 714576 (CAG24987-2: 712880 - 713422)	exon	non-telomeric
6	ENA|AL844505|AL844505.2	717969	718171	203	718088	100.22	10.742	1.81117e-11	2.06581	8.81304	1.53801e-09	peak_1410	PF3D7_0617200	S	conserved Plasmodium protein%2C unknown function	717050 - 718917 (CAG24988-3: 717946 - 718698)	exon	non-telomeric
6	ENA|AL844505|AL844505.2	718535	718678	144	718568	74.17	11.9116	1.22574e-12	2.48272	9.89798	1.26479e-10	peak_1411	PF3D7_0617200	S	conserved Plasmodium protein%2C unknown function	717050 - 718917 (CAG24988-3: 717946 - 718698)	exon	non-telomeric
6	ENA|AL844505|AL844505.2	735652	735777	126	735751	121.27	7.87395	1.33675e-08	1.71778	6.17321	6.71104e-07	peak_1412	PF3D7_0617500	W	rifin%2C pseudogene	735368 - 736327 (CAG24990-1: 725350 - 731490)	intron	non-telomeric
6	ENA|AL844505|AL844505.2	735982	736287	306	736116	259.08	5.27736	5.28007e-06	1.32694	3.80249	0.000157583	peak_1413	PF3D7_0617500	S	rifin%2C pseudogene	735368 - 736327 (CAG24990-1: 725350 - 731490)	intron	non-telomeric
6	ENA|AL844505|AL844505.2	738913	739052	140	738945	307.69	14.064	8.63018e-15	1.59943	11.9006	1.25713e-12	peak_1414	PF3D7_0617600	W	stevor	738259 - 739265 (CAG24991-2: 738259 - 739098)	exon	non-telomeric
6	ENA|AL844505|AL844505.2	741996	742136	141	742059	196.44	13.9331	1.16662e-14	1.80922	11.787	1.63301e-12	peak_1415	PF3D7_0617700	W	rifin	741269 - 742406 (CAG24992-2: 741269 - 742189)	exon	non-telomeric
6	ENA|AL844505|AL844505.2	748492	748782	291	748687	165.87	4.56711	2.70951e-05	1.39060	3.15373	0.000701892	peak_1416	PF3D7_0617800	B	histone H2A	748416 - 748814 (CAG24993-1: 748416 - 748814)	exon	non-telomeric
6	ENA|AL844505|AL844505.2	756857	756998	142	756944	72.66	11.0932	8.06938e-12	2.43306	9.13612	7.30937e-10	peak_1417	*****	*****	*****	754395 - 754805	intergenic 3'<->5'	non-telomeric
6	ENA|AL844505|AL844505.2	758602	758747	146	758634	115.76	7.44054	3.62627e-08	1.71705	5.7725	1.6885e-06	peak_1418	PF3D7_0618000	S	conserved Plasmodium membrane protein%2C unknown function	758609 - 760996 (CAG24995-1: 758609 - 760996)	exon	non-telomeric
6	ENA|AL844505|AL844505.2	763942	764065	124	764014	77.67	13.1814	6.58613e-14	2.59858	11.0786	8.34411e-12	peak_1419	PF3D7_0618100	S	conserved Plasmodium protein%2C unknown function	761939 - 764170 (CAG24996-1: 761939 - 764170)	exon	non-telomeric
6	ENA|AL844505|AL844505.2	764845	765062	218	764946	93.21	6.2855	5.18203e-07	1.71289	4.72342	1.89051e-05	peak_1420	PF3D7_0618200	S	conserved Plasmodium protein%2C unknown function	764667 - 765492 (CAG24997-2: 764667 - 765262)	exon	non-telomeric
6	ENA|AL844505|AL844505.2	784714	784838	125	784772	126.78	22.877	1.3273e-23	2.77792	20.1606	6.90876e-21	peak_1421	PF3D7_0618900.2	MO	phosphatidylinositol N-acetylglucosaminyltransferase subunit GPI1	784354 - 787118 (CZT62515-1: 784354 - 784506)	intron	non-telomeric
6	ENA|AL844505|AL844505.2	791152	792412	1261	792147	190.93	9.93593	1.15896e-10	1.64041	8.06656	8.57907e-09	peak_1422	PF3D7_0619000.2	S	conserved Plasmodium protein%2C unknown function	788707 - 796025 (CZT62516-6: 790726 - 794540)	exon	non-telomeric
6	ENA|AL844505|AL844505.2	793163	793442	280	793233	89.70	18.7329	1.84978e-19	2.99582	16.2692	5.38072e-17	peak_1423	PF3D7_0619000.2	S	conserved Plasmodium protein%2C unknown function	788707 - 796025 (CZT62516-6: 790726 - 794540)	exon	non-telomeric
6	ENA|AL844505|AL844505.2	793657	793806	150	793756	61.64	7.02199	9.50627e-08	2.06892	5.3865	4.10677e-06	peak_1424	PF3D7_0619000.2	S	conserved Plasmodium protein%2C unknown function	788707 - 796025 (CZT62516-6: 790726 - 794540)	exon	non-telomeric
6	ENA|AL844505|AL844505.2	793991	794257	267	794135	95.21	3.9441	0.000113737	1.48021	2.60317	0.00249362	peak_1425	PF3D7_0619000.2	S	conserved Plasmodium protein%2C unknown function	788707 - 796025 (CZT62516-6: 790726 - 794540)	exon	non-telomeric
6	ENA|AL844505|AL844505.2	799747	799858	112	799754	48.61	3.27137	0.00053534	1.63857	1.99331	0.0101552	peak_1426	PF3D7_0619200	S	conserved Plasmodium protein%2C unknown function	799397 - 802789 (CAG25007-1: 799397 - 799826)	exon	non-telomeric
6	ENA|AL844505|AL844505.2	800287	800403	117	800299	76.17	12.7526	1.76771e-13	2.54892	10.6803	2.08776e-11	peak_1427	PF3D7_0619200	S	conserved Plasmodium protein%2C unknown function	799397 - 802789 (CAG25007-2: 800031 - 802789)	exon	non-telomeric
6	ENA|AL844505|AL844505.2	800948	801084	137	801034	74.17	8.3152	4.83949e-09	2.06387	6.58187	2.61897e-07	peak_1428	PF3D7_0619200	S	conserved Plasmodium protein%2C unknown function	799397 - 802789 (CAG25007-2: 800031 - 802789)	exon	non-telomeric
6	ENA|AL844505|AL844505.2	801233	801342	110	801264	189.42	7.1762	6.665e-08	1.49941	5.53334	2.9286e-06	peak_1429	PF3D7_0619200	S	conserved Plasmodium protein%2C unknown function	799397 - 802789 (CAG25007-2: 800031 - 802789)	exon	non-telomeric
6	ENA|AL844505|AL844505.2	805552	805692	141	805620	63.64	7.70533	1.97092e-08	2.13512	6.0122	9.72299e-07	peak_1430	PF3D7_0619300	S	conserved Plasmodium protein%2C unknown function	803374 - 814552 (CAG25008-1: 804050 - 814552)	exon	non-telomeric
6	ENA|AL844505|AL844505.2	810537	810649	113	810571	77.17	13.1814	6.58613e-14	2.58203	11.0786	8.34411e-12	peak_1431	PF3D7_0619300	S	conserved Plasmodium protein%2C unknown function	803374 - 814552 (CAG25008-1: 804050 - 814552)	exon	non-telomeric
6	ENA|AL844505|AL844505.2	810781	811021	241	810822	84.69	16.3314	4.6623e-17	2.83031	14.0191	9.57084e-15	peak_1432	PF3D7_0619300	S	conserved Plasmodium protein%2C unknown function	803374 - 814552 (CAG25008-1: 804050 - 814552)	exon	non-telomeric
6	ENA|AL844505|AL844505.2	818054	818187	134	818148	66.15	6.76955	1.7e-07	1.96225	5.1585	6.94225e-06	peak_1433	PF3D7_0619400	O	cell division cycle protein 48 homologue%2Cputative	815622 - 818247 (CAG25009-1: 817947 - 818247)	exon	non-telomeric
6	ENA|AL844505|AL844505.2	822562	822818	257	822722	65.15	8.41475	3.84813e-09	2.18478	6.66373	2.16905e-07	peak_1434	PF3D7_0619500	I	acyl-CoA synthetase	820069 - 824247 (CAG25010-1: 820069 - 824247)	exon	non-telomeric
6	ENA|AL844505|AL844505.2	823130	823251	122	823146	85.69	5.00561	9.87166e-06	1.63570	3.55711	0.000277262	peak_1435	PF3D7_0619500	I	acyl-CoA synthetase	820069 - 824247 (CAG25010-1: 820069 - 824247)	exon	non-telomeric
6	ENA|AL844505|AL844505.2	826257	826391	135	826343	87.70	17.7577	1.74703e-18	2.92962	15.355	4.4153e-16	peak_1436	PF3D7_0619600	S	conserved Plasmodium protein%2C unknown function	825157 - 827772 (CAG25011-1: 825157 - 827772)	exon	non-telomeric
6	ENA|AL844505|AL844505.2	832585	832742	158	832694	63.14	7.70533	1.97092e-08	2.11857	6.0122	9.72299e-07	peak_1437	PF3D7_0619800	S	conserved Plasmodium membrane protein%2C unknown function	831286 - 839033 (CAG25014-2: 831286 - 838662)	exon	non-telomeric
6	ENA|AL844505|AL844505.2	835862	835981	120	835902	89.70	18.7329	1.84978e-19	2.99582	16.2692	5.38072e-17	peak_1438	PF3D7_0619800	S	conserved Plasmodium membrane protein%2C unknown function	831286 - 839033 (CAG25014-2: 831286 - 838662)	exon	non-telomeric
6	ENA|AL844505|AL844505.2	840538	841166	629	841028	100.22	24.425	3.75863e-25	3.34342	21.62	2.39883e-22	peak_1439	PF3D7_0619900	A	splicing factor 3A subunit 2%2C putative	840523 - 841224 (CAG25015-1: 840523 - 841224)	exon	non-telomeric
6	ENA|AL844505|AL844505.2	855228	855368	141	855282	98.22	19.7959	1.59985e-20	2.91824	17.2662	5.41801e-18	peak_1440	PF3D7_0620500	A	cleavage stimulation factor subunit 1%2C putative	855160 - 857112 (CAG25021-1: 855160 - 857112)	exon	non-telomeric
6	ENA|AL844505|AL844505.2	869020	869149	130	869127	75.67	12.3293	4.68479e-13	2.53237	10.2855	5.18263e-11	peak_1441	PF3D7_0621100	S	conserved Plasmodium protein%2C unknown function	865845 - 869909 (CAG25025-1: 865845 - 869909)	exon	non-telomeric
6	ENA|AL844505|AL844505.2	875470	875605	136	875519	102.73	25.5167	3.04306e-26	3.42618	22.6523	2.22669e-23	peak_1442	PF3D7_0621300	S	mRNA binding Pumilio-homology domain protein%2Cputative	873809 - 876190 (CAG25027-1: 873809 - 876190)	exon	non-telomeric
6	ENA|AL844505|AL844505.2	879143	879293	151	879213	160.36	50.3562	4.40322e-51	4.24630	46.4175	3.82411e-47	peak_1443	PF3D7_0621400	S	Pf77 protein	878790 - 880784 (CAG25028-1: 878790 - 880784)	exon	non-telomeric
6	ENA|AL844505|AL844505.2	885324	885491	168	885373	116.26	9.49574	3.19345e-10	1.86128	7.67135	2.13133e-08	peak_1444	PF3D7_0621700	S	conserved Plasmodium protein%2C unknown function	884428 - 889614 (CAG25030-1: 884428 - 888924)	exon	non-telomeric
6	ENA|AL844505|AL844505.2	885625	885747	123	885670	76.67	12.7526	1.76771e-13	2.56547	10.6803	2.08776e-11	peak_1445	PF3D7_0621700	S	conserved Plasmodium protein%2C unknown function	884428 - 889614 (CAG25030-1: 884428 - 888924)	exon	non-telomeric
6	ENA|AL844505|AL844505.2	887743	887917	175	887836	92.71	20.2311	5.87395e-21	3.09514	17.6716	2.12995e-18	peak_1446	PF3D7_0621700	S	conserved Plasmodium protein%2C unknown function	884428 - 889614 (CAG25030-1: 884428 - 888924)	exon	non-telomeric
6	ENA|AL844505|AL844505.2	892088	892286	199	892123	112.25	4.58517	2.59914e-05	1.49015	3.17095	0.000674606	peak_1447	PF3D7_0621800	K	nascent polypeptide-associated complex subunit alpha%2C putative	891997 - 892777 (CAG25031-1: 891997 - 892306)	exon	non-telomeric
6	ENA|AL844505|AL844505.2	897001	897202	202	897082	103.73	19.6107	2.45092e-20	2.83061	17.1009	7.92739e-18	peak_1448	PF3D7_0622000	S	conserved Plasmodium protein%2C unknown function	896989 - 897968 (CAG25033-1: 896989 - 897217)	exon	non-telomeric
6	ENA|AL844505|AL844505.2	898780	898918	139	898837	67.15	9.14955	7.0868e-10	2.25099	7.34084	4.56205e-08	peak_1449	PF3D7_0622100	S	conserved Plasmodium protein%2C unknown function	898341 - 902363 (CAG25034-1: 898341 - 902363)	exon	non-telomeric
6	ENA|AL844505|AL844505.2	905443	905569	127	905550	61.64	7.02199	9.50627e-08	2.06892	5.3865	4.10677e-06	peak_1450	PF3D7_0622200	J	radical SAM protein%2C putative	903740 - 906322 (CAG25035-1: 903740 - 906322)	exon	non-telomeric
6	ENA|AL844505|AL844505.2	911664	911803	140	911784	62.14	7.36035	4.36164e-08	2.08547	5.69608	2.01335e-06	peak_1451	PF3D7_0622400	S	conserved Apicomplexan protein%2C unknown function	911503 - 911889 (CAG25037-1: 911503 - 911889)	exon	non-telomeric
6	ENA|AL844505|AL844505.2	919708	920229	522	919785	175.89	46.2853	5.18478e-47	3.68530	42.4757	3.34434e-43	peak_1452	PF3D7_0622800	J	leucine--tRNA ligase%2C putative	919685 - 924028 (CAG25040-1: 919685 - 924028)	exon	non-telomeric
6	ENA|AL844505|AL844505.2	921683	921806	124	921770	61.14	6.20825	6.19085e-07	1.94178	4.64927	2.24249e-05	peak_1453	PF3D7_0622800	J	leucine--tRNA ligase%2C putative	919685 - 924028 (CAG25040-1: 919685 - 924028)	exon	non-telomeric
6	ENA|AL844505|AL844505.2	922045	922514	470	922227	115.76	18.0917	8.09599e-19	2.53825	15.6764	2.10659e-16	peak_1454	PF3D7_0622800	J	leucine--tRNA ligase%2C putative	919685 - 924028 (CAG25040-1: 919685 - 924028)	exon	non-telomeric
6	ENA|AL844505|AL844505.2	923211	923404	194	923272	120.77	36.0561	8.78881e-37	4.02204	32.6508	2.23434e-33	peak_1455	PF3D7_0622800	J	leucine--tRNA ligase%2C putative	919685 - 924028 (CAG25040-1: 919685 - 924028)	exon	non-telomeric
6	ENA|AL844505|AL844505.2	926405	926517	113	926434	76.67	12.7526	1.76771e-13	2.56547	10.6803	2.08776e-11	peak_1456	PF3D7_0622900	S	transcription factor with AP2 domain(s)%2Cputative	925105 - 931074 (CAG25041-1: 925105 - 931074)	exon	non-telomeric
6	ENA|AL844505|AL844505.2	928302	928720	419	928342	140.82	24.4676	3.40738e-25	2.72722	21.6612	2.18183e-22	peak_1457	PF3D7_0622900	S	transcription factor with AP2 domain(s)%2Cputative	925105 - 931074 (CAG25041-1: 925105 - 931074)	exon	non-telomeric
6	ENA|AL844505|AL844505.2	929118	929240	123	929209	196.94	20.3247	4.73511e-21	2.10576	17.7613	1.73265e-18	peak_1458	PF3D7_0622900	S	transcription factor with AP2 domain(s)%2Cputative	925105 - 931074 (CAG25041-1: 925105 - 931074)	exon	non-telomeric
6	ENA|AL844505|AL844505.2	930557	930686	130	930620	74.67	11.9116	1.22574e-12	2.49927	9.89798	1.26479e-10	peak_1459	PF3D7_0622900	S	transcription factor with AP2 domain(s)%2Cputative	925105 - 931074 (CAG25041-1: 925105 - 931074)	exon	non-telomeric
6	ENA|AL844505|AL844505.2	941159	941416	258	941237	115.26	33.0052	9.88098e-34	3.83997	29.7485	1.78443e-30	peak_1460	PF3D7_0623100	S	nuclear polyadenylated RNA-binding protein NAB2%2Cputative	939660 - 943720 (CAG25043-7: 941158 - 941838)	exon	non-telomeric
6	ENA|AL844505|AL844505.2	941669	941835	167	941778	77.17	13.1814	6.58613e-14	2.58203	11.0786	8.34411e-12	peak_1461	PF3D7_0623100	S	nuclear polyadenylated RNA-binding protein NAB2%2Cputative	939660 - 943720 (CAG25043-7: 941158 - 941838)	exon	non-telomeric
6	ENA|AL844505|AL844505.2	942480	942622	143	942535	113.25	16.6084	2.46405e-17	2.43093	14.2853	5.18418e-15	peak_1462	PF3D7_0623100	S	nuclear polyadenylated RNA-binding protein NAB2%2Cputative	939660 - 943720 (CAG25043-4: 942482 - 942857)	exon	non-telomeric
6	ENA|AL844505|AL844505.2	943220	943382	163	943274	103.23	10.2892	5.13831e-11	2.00445	8.40065	3.97512e-09	peak_1463	PF3D7_0623100	S	nuclear polyadenylated RNA-binding protein NAB2%2Cputative	939660 - 943720 (CAG25043-2: 943232 - 943385)	exon	non-telomeric
6	ENA|AL844505|AL844505.2	943522	943692	171	943596	174.89	72.5024	3.14463e-73	5.67394	68.1256	7.48945e-69	peak_1464	PF3D7_0623100	S	nuclear polyadenylated RNA-binding protein NAB2%2Cputative	939660 - 943720 (CAG25043-1: 943538 - 943720)	exon	non-telomeric
6	ENA|AL844505|AL844505.2	948391	948500	110	948435	67.65	9.14955	7.0868e-10	2.26754	7.34084	4.56205e-08	peak_1465	PF3D7_0623300	O	EGF-like membrane protein%2C putative	947493 - 948644 (CAG25045-1: 948383 - 948644)	exon	non-telomeric
6	ENA|AL844505|AL844505.2	950259	950405	147	950309	99.22	3.56909	0.000269718	1.43175	2.26167	0.00547432	peak_1466	PF3D7_0623400	D	RNA-binding protein mei2 homologue%2C putative	950223 - 951506 (CAG25046-1: 950223 - 951506)	exon	non-telomeric
6	ENA|AL844505|AL844505.2	951109	951294	186	951191	116.76	29.1224	7.54345e-30	3.46358	26.0726	8.46019e-27	peak_1467	PF3D7_0623400	D	RNA-binding protein mei2 homologue%2C putative	950223 - 951506 (CAG25046-1: 950223 - 951506)	exon	non-telomeric
6	ENA|AL844505|AL844505.2	957370	957514	145	957447	208.97	20.8526	1.40427e-21	2.07890	18.2576	5.52586e-19	peak_1468	PF3D7_0623600	A	transcription or splicing factor-like protein%2Cputative	956765 - 958756 (CAG25048-1: 956765 - 958481)	exon	non-telomeric
6	ENA|AL844505|AL844505.2	958345	958476	132	958417	89.70	18.7329	1.84978e-19	2.99582	16.2692	5.38072e-17	peak_1469	PF3D7_0623600	A	transcription or splicing factor-like protein%2Cputative	956765 - 958756 (CAG25048-1: 956765 - 958481)	exon	non-telomeric
6	ENA|AL844505|AL844505.2	961183	961318	136	961251	148.33	13.4704	3.3854e-14	1.96490	11.3554	4.41174e-12	peak_1470	PF3D7_0623700	A	ATP-dependent RNA helicase SUV3%2C putative	959132 - 962545 (CAG25049-1: 959132 - 962545)	exon	non-telomeric
6	ENA|AL844505|AL844505.2	963749	964210	462	963820	118.77	17.3043	4.96215e-18	2.44421	14.932	1.16953e-15	peak_1471	PF3D7_0623800	T	tyrosine kinase-like protein%2C putative	963741 - 970955 (CAG25050-1: 963741 - 970955)	exon	non-telomeric
6	ENA|AL844505|AL844505.2	964485	964870	386	964812	73.16	11.022	9.50649e-12	2.39239	9.08101	8.29832e-10	peak_1472	PF3D7_0623800	T	tyrosine kinase-like protein%2C putative	963741 - 970955 (CAG25050-1: 963741 - 970955)	exon	non-telomeric
6	ENA|AL844505|AL844505.2	966974	967096	123	967007	71.16	10.6926	2.02974e-11	2.38340	8.76621	1.71313e-09	peak_1473	PF3D7_0623800	T	tyrosine kinase-like protein%2C putative	963741 - 970955 (CAG25050-1: 963741 - 970955)	exon	non-telomeric
6	ENA|AL844505|AL844505.2	967419	967701	283	967509	348.78	46.5882	2.58101e-47	2.41229	42.7659	1.71427e-43	peak_1474	PF3D7_0623800	T	tyrosine kinase-like protein%2C putative	963741 - 970955 (CAG25050-1: 963741 - 970955)	exon	non-telomeric
6	ENA|AL844505|AL844505.2	968277	968620	344	968539	95.21	21.7706	1.69586e-22	3.17790	19.1179	7.62184e-20	peak_1475	PF3D7_0623800	T	tyrosine kinase-like protein%2C putative	963741 - 970955 (CAG25050-1: 963741 - 970955)	exon	non-telomeric
6	ENA|AL844505|AL844505.2	969136	969274	139	969215	88.70	18.2429	5.7161e-19	2.96272	15.8102	1.54821e-16	peak_1476	PF3D7_0623800	T	tyrosine kinase-like protein%2C putative	963741 - 970955 (CAG25050-1: 963741 - 970955)	exon	non-telomeric
6	ENA|AL844505|AL844505.2	981174	981422	249	981290	124.28	9.78779	1.63008e-10	1.84233	7.93743	1.15497e-08	peak_1477	PF3D7_0624000	G	hexokinase	981066 - 982547 (CAG25052-1: 981066 - 982547)	exon	non-telomeric
6	ENA|AL844505|AL844505.2	981680	981816	137	981753	150.84	5.46292	3.44413e-06	1.47416	3.96554	0.000108258	peak_1478	PF3D7_0624000	G	hexokinase	981066 - 982547 (CAG25052-1: 981066 - 982547)	exon	non-telomeric
6	ENA|AL844505|AL844505.2	982090	982518	429	982149	122.78	8.57313	2.67221e-09	1.77176	6.81471	1.53211e-07	peak_1479	PF3D7_0624000	G	hexokinase	981066 - 982547 (CAG25052-1: 981066 - 982547)	exon	non-telomeric
6	ENA|AL844505|AL844505.2	984107	984229	123	984114	67.65	9.14955	7.0868e-10	2.26754	7.34084	4.56205e-08	peak_1480	PF3D7_0624100	S	conserved Plasmodium protein%2C unknown function	983946 - 984989 (CAG25053-1: 983946 - 984709)	exon	non-telomeric
6	ENA|AL844505|AL844505.2	994312	994434	123	994429	133.30	5.27653	5.29017e-06	1.49221	3.8017	0.00015787	peak_1481	PF3D7_0624500	O	anaphase-promoting complex subunit 11%2C putative	994284 - 994553 (CAG25057-1: 994284 - 994553)	exon	non-telomeric
6	ENA|AL844505|AL844505.2	999815	999965	151	999836	190.93	9.65265	2.2251e-10	1.62651	7.80813	1.5555e-08	peak_1482	PF3D7_0624600	K	SNF2 helicase%2C putative	999524 - 1007683 (CAG25058-1: 999524 - 1007683)	exon	non-telomeric
6	ENA|AL844505|AL844505.2	1000492	1000619	128	1000515	139.31	8.43443	3.67765e-09	1.69051	6.68236	2.07797e-07	peak_1483	PF3D7_0624600	K	SNF2 helicase%2C putative	999524 - 1007683 (CAG25058-1: 999524 - 1007683)	exon	non-telomeric
6	ENA|AL844505|AL844505.2	1000740	1001035	296	1000817	89.70	17.0339	9.24869e-18	2.81331	14.6829	2.07558e-15	peak_1484	PF3D7_0624600	K	SNF2 helicase%2C putative	999524 - 1007683 (CAG25058-1: 999524 - 1007683)	exon	non-telomeric
6	ENA|AL844505|AL844505.2	1001248	1001547	300	1001405	77.17	11.3266	4.714e-12	2.36888	9.35982	4.36697e-10	peak_1485	PF3D7_0624600	K	SNF2 helicase%2C putative	999524 - 1007683 (CAG25058-1: 999524 - 1007683)	exon	non-telomeric
6	ENA|AL844505|AL844505.2	1002447	1002633	187	1002523	158.35	27.8494	1.41436e-28	2.74750	24.8637	1.3688e-25	peak_1486	PF3D7_0624600	K	SNF2 helicase%2C putative	999524 - 1007683 (CAG25058-1: 999524 - 1007683)	exon	non-telomeric
6	ENA|AL844505|AL844505.2	1002988	1003254	267	1003118	205.96	3.83617	0.000145824	1.30165	2.50074	0.00315689	peak_1487	PF3D7_0624600	K	SNF2 helicase%2C putative	999524 - 1007683 (CAG25058-1: 999524 - 1007683)	exon	non-telomeric
6	ENA|AL844505|AL844505.2	1003882	1004085	204	1004007	121.27	9.344	4.52898e-10	1.82495	7.52675	2.97338e-08	peak_1488	PF3D7_0624600	K	SNF2 helicase%2C putative	999524 - 1007683 (CAG25058-1: 999524 - 1007683)	exon	non-telomeric
6	ENA|AL844505|AL844505.2	1005873	1006009	137	1005992	68.15	9.52625	2.9768e-10	2.28409	7.68779	2.05215e-08	peak_1489	PF3D7_0624600	K	SNF2 helicase%2C putative	999524 - 1007683 (CAG25058-1: 999524 - 1007683)	exon	non-telomeric
6	ENA|AL844505|AL844505.2	1007322	1007437	116	1007396	169.38	29.6558	2.20928e-30	2.74806	26.5774	2.64588e-27	peak_1490	PF3D7_0624600	K	SNF2 helicase%2C putative	999524 - 1007683 (CAG25058-1: 999524 - 1007683)	exon	non-telomeric
6	ENA|AL844505|AL844505.2	1010363	1010472	110	1010416	57.63	5.73662	1.83392e-06	1.93650	4.21297	6.12393e-05	peak_1491	PF3D7_0624700	M	N-acetylglucosaminylphosphatidylinositol deacetylase%2C putative	1009457 - 1010718 (CAG25059-1: 1010296 - 1010718)	exon	non-telomeric
6	ENA|AL844505|AL844505.2	1017533	1017651	119	1017560	86.69	15.8513	1.40841e-16	2.74045	13.5816	2.62084e-14	peak_1492	PF3D7_0624900	S	conserved Plasmodium protein%2C unknown function	1015868 - 1018444 (CAG25061-8: 1017513 - 1017760)	exon	non-telomeric
6	ENA|AL844505|AL844505.2	1023031	1023169	139	1023084	92.21	18.657	2.20283e-19	2.91271	16.207	6.20812e-17	peak_1493	PF3D7_0625100	S	sphingomyelin synthase 2%2C putative	1023015 - 1024214 (CAG25064-1: 1023015 - 1024214)	exon	non-telomeric
6	ENA|AL844505|AL844505.2	1028687	1028803	117	1028782	183.91	23.8408	1.44261e-24	2.34066	21.0772	8.37163e-22	peak_1494	PF3D7_0625300	L	DNA polymerase 1%2C putative	1026823 - 1031157 (CAG25066-1: 1026823 - 1031157)	exon	non-telomeric
6	ENA|AL844505|AL844505.2	1029242	1029351	110	1029277	73.16	11.4995	3.16577e-12	2.44961	9.51476	3.05661e-10	peak_1495	PF3D7_0625300	L	DNA polymerase 1%2C putative	1026823 - 1031157 (CAG25066-1: 1026823 - 1031157)	exon	non-telomeric
6	ENA|AL844505|AL844505.2	1030184	1030444	261	1030241	79.18	14.0552	8.80724e-15	2.64823	11.8924	1.28118e-12	peak_1496	PF3D7_0625300	L	DNA polymerase 1%2C putative	1026823 - 1031157 (CAG25066-1: 1026823 - 1031157)	exon	non-telomeric
6	ENA|AL844505|AL844505.2	1039500	1039749	250	1039705	98.72	5.8999	1.25922e-06	1.66202	4.36874	4.27819e-05	peak_1497	*****	*****	*****	1035358 - 1036371	intergenic 3'<->5' (surrounding PF3D7_0625600 - 1039655 - 1041550)	non-telomeric
6	ENA|AL844505|AL844505.2	1041313	1041472	160	1041385	68.15	9.52625	2.9768e-10	2.28409	7.68779	2.05215e-08	peak_1498	PF3D7_0625600	A	poly(A) polymerase PAP%2C putative	1039655 - 1041550 (CAG25069-1: 1039655 - 1041550)	exon	non-telomeric
6	ENA|AL844505|AL844505.2	1050357	1050468	112	1050417	78.18	12.3864	4.10809e-13	2.47423	10.3403	4.56815e-11	peak_1499	PF3D7_0626000	S	conserved Plasmodium protein%2C unknown function	1048710 - 1053965 (CAG25073-1: 1048710 - 1053965)	exon	non-telomeric
6	ENA|AL844505|AL844505.2	1056686	1056796	111	1056728	81.18	8.39845	3.99531e-09	2.00444	6.66059	2.18479e-07	peak_1500	PF3D7_0626100	Q	oxidoreductase%2C short-chain dehydrogenase family%2C putative	1056052 - 1058529 (CAG25074-3: 1056689 - 1056818)	exon	non-telomeric
6	ENA|AL844505|AL844505.2	1061786	1062163	378	1062127	142.82	12.9584	1.1006e-13	1.97014	10.8765	1.32883e-11	peak_1501	PF3D7_0626300	IQ	3-oxoacyl-acyl-carrier protein synthase I/II	1061115 - 1062891 (CAG25076-3: 1061115 - 1062371)	exon	non-telomeric
6	ENA|AL844505|AL844505.2	1065181	1065314	134	1065231	89.20	16.419	3.81057e-17	2.73333	14.1041	7.86955e-15	peak_1502	PF3D7_0626400	I	Sec14 domain containing protein	1065147 - 1068626 (CAG25077-1: 1065147 - 1068626)	exon	non-telomeric
6	ENA|AL844505|AL844505.2	1066095	1066296	202	1066221	181.41	13.6483	2.24761e-14	1.84249	11.5134	3.06627e-12	peak_1503	PF3D7_0626400	I	Sec14 domain containing protein	1065147 - 1068626 (CAG25077-1: 1065147 - 1068626)	exon	non-telomeric
6	ENA|AL844505|AL844505.2	1067672	1067876	205	1067793	108.24	13.5036	3.13617e-14	2.22944	11.3865	4.10629e-12	peak_1504	PF3D7_0626400	I	Sec14 domain containing protein	1065147 - 1068626 (CAG25077-1: 1065147 - 1068626)	exon	non-telomeric
6	ENA|AL844505|AL844505.2	1071475	1071615	141	1071525	70.16	10.2978	5.03698e-11	2.35030	8.40065	3.97512e-09	peak_1505	PF3D7_0626500	S	conserved Plasmodium protein%2C unknown function	1069962 - 1072805 (CAG25078-1: 1069962 - 1072805)	exon	non-telomeric
6	ENA|AL844505|AL844505.2	1072450	1072625	176	1072584	90.70	19.2276	5.92107e-20	3.02893	16.7323	1.85242e-17	peak_1506	PF3D7_0626500	S	conserved Plasmodium protein%2C unknown function	1069962 - 1072805 (CAG25078-1: 1069962 - 1072805)	exon	non-telomeric
6	ENA|AL844505|AL844505.2	1073731	1073911	181	1073866	77.17	10.7094	1.95245e-11	2.29921	8.7821	1.65158e-09	peak_1507	PF3D7_0626600	S	conserved Plasmodium protein%2C unknown function	1073458 - 1073895 (CAG25079-1: 1073458 - 1073895)	exon	non-telomeric
6	ENA|AL844505|AL844505.2	1080771	1081141	371	1080793	410.42	18.2094	6.17405e-19	1.59465	15.7894	1.62424e-16	peak_1508	*****	*****	*****	1080331 - 1080559	intergenic 3'<->5'	non-telomeric
6	ENA|AL844505|AL844505.2	1083887	1084015	129	1083926	96.72	18.8418	1.43953e-19	2.87402	16.3722	4.24405e-17	peak_1509	PF3D7_0626900	J	mitochondrial ribosomal protein L46 precursor%2Cputative	1082910 - 1084028 (CAG25082-1: 1082910 - 1084028)	exon	non-telomeric
6	ENA|AL844505|AL844505.2	1089367	1089502	136	1089407	73.16	11.4995	3.16577e-12	2.44961	9.51476	3.05661e-10	peak_1510	PF3D7_0627100	M	ankyrin-repeat protein%2C putative	1089190 - 1094328 (CAG25084-1: 1089190 - 1094328)	exon	non-telomeric
6	ENA|AL844505|AL844505.2	1090359	1090516	158	1090462	80.68	9.5505	2.81514e-10	2.14950	7.71057	1.94729e-08	peak_1511	PF3D7_0627100	M	ankyrin-repeat protein%2C putative	1089190 - 1094328 (CAG25084-1: 1089190 - 1094328)	exon	non-telomeric
6	ENA|AL844505|AL844505.2	1091008	1091144	137	1091072	172.39	26.5438	2.85871e-27	2.54980	23.6308	2.33986e-24	peak_1512	PF3D7_0627100	M	ankyrin-repeat protein%2C putative	1089190 - 1094328 (CAG25084-1: 1089190 - 1094328)	exon	non-telomeric
6	ENA|AL844505|AL844505.2	1092906	1093136	231	1092950	74.17	11.9116	1.22574e-12	2.48272	9.89798	1.26479e-10	peak_1513	PF3D7_0627100	M	ankyrin-repeat protein%2C putative	1089190 - 1094328 (CAG25084-1: 1089190 - 1094328)	exon	non-telomeric
6	ENA|AL844505|AL844505.2	1093395	1093506	112	1093433	72.66	7.85984	1.38089e-08	2.04619	6.15942	6.92756e-07	peak_1514	PF3D7_0627100	M	ankyrin-repeat protein%2C putative	1089190 - 1094328 (CAG25084-1: 1089190 - 1094328)	exon	non-telomeric
6	ENA|AL844505|AL844505.2	1094014	1094318	305	1094061	91.71	19.727	1.87491e-20	3.06203	17.1995	6.31713e-18	peak_1515	PF3D7_0627100	M	ankyrin-repeat protein%2C putative	1089190 - 1094328 (CAG25084-1: 1089190 - 1094328)	exon	non-telomeric
6	ENA|AL844505|AL844505.2	1104283	1104441	159	1104324	62.64	7.36035	4.36164e-08	2.10202	5.69608	2.01335e-06	peak_1516	PF3D7_0627600	S	conserved Plasmodium protein%2C unknown function	1104015 - 1105199 (CAG25089-1: 1104015 - 1105199)	exon	non-telomeric
6	ENA|AL844505|AL844505.2	1105064	1105181	118	1105129	76.67	8.20415	6.24957e-09	2.04400	6.47474	3.35166e-07	peak_1517	PF3D7_0627600	S	conserved Plasmodium protein%2C unknown function	1104015 - 1105199 (CAG25089-1: 1104015 - 1105199)	exon	non-telomeric
6	ENA|AL844505|AL844505.2	1108892	1109096	205	1108934	64.14	8.05683	8.77344e-09	2.15168	6.33436	4.63063e-07	peak_1518	PF3D7_0627700	UY	transportin	1108197 - 1111640 (CAG25090-1: 1108197 - 1111640)	exon	non-telomeric
6	ENA|AL844505|AL844505.2	1109712	1110102	391	1110015	81.18	12.2726	5.33789e-13	2.41712	10.2422	5.72585e-11	peak_1519	PF3D7_0627700	UY	transportin	1108197 - 1111640 (CAG25090-1: 1108197 - 1111640)	exon	non-telomeric
6	ENA|AL844505|AL844505.2	1110273	1110390	118	1110352	54.12	4.18333	6.55647e-05	1.71969	2.8168	0.00152475	peak_1520	PF3D7_0627700	UY	transportin	1108197 - 1111640 (CAG25090-1: 1108197 - 1111640)	exon	non-telomeric
6	ENA|AL844505|AL844505.2	1122792	1123017	226	1122941	63.14	5.15562	6.98844e-06	1.78171	3.68599	0.000206068	peak_1521	PF3D7_0628100	O	HECT-domain (ubiquitin-transferase)%2C putative	1122801 - 1153664 (CAG25094-1: 1122801 - 1153664)	exon	non-telomeric
6	ENA|AL844505|AL844505.2	1124550	1124877	328	1124733	196.44	14.7201	1.90493e-15	1.84524	12.5189	3.02747e-13	peak_1522	PF3D7_0628100	O	HECT-domain (ubiquitin-transferase)%2C putative	1122801 - 1153664 (CAG25094-1: 1122801 - 1153664)	exon	non-telomeric
6	ENA|AL844505|AL844505.2	1126968	1127184	217	1127106	132.80	17.7504	1.77652e-18	2.34733	15.355	4.4153e-16	peak_1523	PF3D7_0628100	O	HECT-domain (ubiquitin-transferase)%2C putative	1122801 - 1153664 (CAG25094-1: 1122801 - 1153664)	exon	non-telomeric
6	ENA|AL844505|AL844505.2	1127843	1127953	111	1127866	56.13	5.43279	3.69156e-06	1.88685	3.93675	0.000115678	peak_1524	PF3D7_0628100	O	HECT-domain (ubiquitin-transferase)%2C putative	1122801 - 1153664 (CAG25094-1: 1122801 - 1153664)	exon	non-telomeric
6	ENA|AL844505|AL844505.2	1128999	1129343	345	1129211	87.70	17.7577	1.74703e-18	2.92962	15.355	4.4153e-16	peak_1525	PF3D7_0628100	O	HECT-domain (ubiquitin-transferase)%2C putative	1122801 - 1153664 (CAG25094-1: 1122801 - 1153664)	exon	non-telomeric
6	ENA|AL844505|AL844505.2	1129624	1129776	153	1129687	158.86	43.7144	1.93015e-44	3.80610	39.9915	1.01967e-40	peak_1526	PF3D7_0628100	O	HECT-domain (ubiquitin-transferase)%2C putative	1122801 - 1153664 (CAG25094-1: 1122801 - 1153664)	exon	non-telomeric
6	ENA|AL844505|AL844505.2	1130062	1130332	271	1130156	147.33	5.36479	4.31728e-06	1.46862	3.88608	0.000129993	peak_1527	PF3D7_0628100	O	HECT-domain (ubiquitin-transferase)%2C putative	1122801 - 1153664 (CAG25094-1: 1122801 - 1153664)	exon	non-telomeric
6	ENA|AL844505|AL844505.2	1133046	1133200	155	1133051	93.21	6.2855	5.18203e-07	1.71289	4.72342	1.89051e-05	peak_1528	PF3D7_0628100	O	HECT-domain (ubiquitin-transferase)%2C putative	1122801 - 1153664 (CAG25094-1: 1122801 - 1153664)	exon	non-telomeric
6	ENA|AL844505|AL844505.2	1133773	1134124	352	1133821	69.16	9.90903	1.23302e-10	2.31720	8.04085	9.10228e-09	peak_1529	PF3D7_0628100	O	HECT-domain (ubiquitin-transferase)%2C putative	1122801 - 1153664 (CAG25094-1: 1122801 - 1153664)	exon	non-telomeric
6	ENA|AL844505|AL844505.2	1135139	1135319	181	1135279	99.22	23.8854	1.30182e-24	3.31031	21.1109	7.74676e-22	peak_1530	PF3D7_0628100	O	HECT-domain (ubiquitin-transferase)%2C putative	1122801 - 1153664 (CAG25094-1: 1122801 - 1153664)	exon	non-telomeric
6	ENA|AL844505|AL844505.2	1137503	1137725	223	1137606	94.21	7.62023	2.39756e-08	1.83098	5.94372	1.13836e-06	peak_1531	PF3D7_0628100	O	HECT-domain (ubiquitin-transferase)%2C putative	1122801 - 1153664 (CAG25094-1: 1122801 - 1153664)	exon	non-telomeric
6	ENA|AL844505|AL844505.2	1138754	1139315	562	1138818	105.24	6.31135	4.88259e-07	1.65994	4.74765	1.78793e-05	peak_1532	PF3D7_0628100	O	HECT-domain (ubiquitin-transferase)%2C putative	1122801 - 1153664 (CAG25094-1: 1122801 - 1153664)	exon	non-telomeric
6	ENA|AL844505|AL844505.2	1141416	1141543	128	1141503	78.18	11.5748	2.66207e-12	2.38264	9.58694	2.58857e-10	peak_1533	PF3D7_0628100	O	HECT-domain (ubiquitin-transferase)%2C putative	1122801 - 1153664 (CAG25094-1: 1122801 - 1153664)	exon	non-telomeric
6	ENA|AL844505|AL844505.2	1141763	1141911	149	1141843	82.69	14.6326	2.3305e-15	2.67699	12.4344	3.67824e-13	peak_1534	PF3D7_0628100	O	HECT-domain (ubiquitin-transferase)%2C putative	1122801 - 1153664 (CAG25094-1: 1122801 - 1153664)	exon	non-telomeric
6	ENA|AL844505|AL844505.2	1142088	1142237	150	1142129	107.24	26.7846	1.64218e-27	3.42273	23.8557	1.39415e-24	peak_1535	PF3D7_0628100	O	HECT-domain (ubiquitin-transferase)%2C putative	1122801 - 1153664 (CAG25094-1: 1122801 - 1153664)	exon	non-telomeric
6	ENA|AL844505|AL844505.2	1143716	1143863	148	1143787	77.67	10.1232	7.53026e-11	2.24783	8.24495	5.68918e-09	peak_1536	PF3D7_0628100	O	HECT-domain (ubiquitin-transferase)%2C putative	1122801 - 1153664 (CAG25094-1: 1122801 - 1153664)	exon	non-telomeric
6	ENA|AL844505|AL844505.2	1145006	1145738	733	1145098	130.79	19.4987	3.17198e-20	2.48666	16.9935	1.01508e-17	peak_1537	PF3D7_0628100	O	HECT-domain (ubiquitin-transferase)%2C putative	1122801 - 1153664 (CAG25094-1: 1122801 - 1153664)	exon	non-telomeric
6	ENA|AL844505|AL844505.2	1147066	1147269	204	1147172	100.22	12.2929	5.09472e-13	2.20054	10.2616	5.4752e-11	peak_1538	PF3D7_0628100	O	HECT-domain (ubiquitin-transferase)%2C putative	1122801 - 1153664 (CAG25094-1: 1122801 - 1153664)	exon	non-telomeric
6	ENA|AL844505|AL844505.2	1147403	1147556	154	1147509	140.31	20.2331	5.84602e-21	2.43646	17.6734	2.12114e-18	peak_1539	PF3D7_0628100	O	HECT-domain (ubiquitin-transferase)%2C putative	1122801 - 1153664 (CAG25094-1: 1122801 - 1153664)	exon	non-telomeric
6	ENA|AL844505|AL844505.2	1147977	1148262	286	1147984	95.21	2.56505	0.00272239	1.33630	1.38182	0.0415126	peak_1540	PF3D7_0628100	O	HECT-domain (ubiquitin-transferase)%2C putative	1122801 - 1153664 (CAG25094-1: 1122801 - 1153664)	exon	non-telomeric
6	ENA|AL844505|AL844505.2	1148664	1148814	151	1148795	124.28	6.50168	3.15007e-07	1.60614	4.91641	1.21224e-05	peak_1541	PF3D7_0628100	O	HECT-domain (ubiquitin-transferase)%2C putative	1122801 - 1153664 (CAG25094-1: 1122801 - 1153664)	exon	non-telomeric
6	ENA|AL844505|AL844505.2	1149623	1149746	124	1149674	78.68	13.6156	2.42337e-14	2.63168	11.4827	3.29056e-12	peak_1542	PF3D7_0628100	O	HECT-domain (ubiquitin-transferase)%2C putative	1122801 - 1153664 (CAG25094-1: 1122801 - 1153664)	exon	non-telomeric
6	ENA|AL844505|AL844505.2	1150785	1150898	114	1150897	53.12	2.51827	0.00303201	1.46268	1.33776	0.0459452	peak_1543	PF3D7_0628100	O	HECT-domain (ubiquitin-transferase)%2C putative	1122801 - 1153664 (CAG25094-1: 1122801 - 1153664)	exon	non-telomeric
6	ENA|AL844505|AL844505.2	1151527	1151822	296	1151589	72.66	5.38052	4.16371e-06	1.75388	3.90039	0.00012578	peak_1544	PF3D7_0628100	O	HECT-domain (ubiquitin-transferase)%2C putative	1122801 - 1153664 (CAG25094-1: 1122801 - 1153664)	exon	non-telomeric
6	ENA|AL844505|AL844505.2	1152058	1152250	193	1152064	73.67	11.4995	3.16577e-12	2.46616	9.51476	3.05661e-10	peak_1545	PF3D7_0628100	O	HECT-domain (ubiquitin-transferase)%2C putative	1122801 - 1153664 (CAG25094-1: 1122801 - 1153664)	exon	non-telomeric
6	ENA|AL844505|AL844505.2	1152599	1152891	293	1152685	97.72	10.7334	1.84757e-11	2.10041	8.8051	1.56639e-09	peak_1546	PF3D7_0628100	O	HECT-domain (ubiquitin-transferase)%2C putative	1122801 - 1153664 (CAG25094-1: 1122801 - 1153664)	exon	non-telomeric
6	ENA|AL844505|AL844505.2	1161814	1161934	121	1161893	106.74	11.2532	5.58264e-12	2.07191	9.28978	5.13121e-10	peak_1547	PF3D7_0628200	J	eukaryotic translation initiation factor 2-alpha kinase	1159862 - 1169080 (CAG25095-1: 1159862 - 1169080)	exon	non-telomeric
6	ENA|AL844505|AL844505.2	1162380	1162719	340	1162667	86.19	17.2773	5.2802e-18	2.87996	14.9062	1.24114e-15	peak_1548	PF3D7_0628200	J	eukaryotic translation initiation factor 2-alpha kinase	1159862 - 1169080 (CAG25095-1: 1159862 - 1169080)	exon	non-telomeric
6	ENA|AL844505|AL844505.2	1163267	1163508	242	1163281	67.65	9.14955	7.0868e-10	2.26754	7.34084	4.56205e-08	peak_1549	PF3D7_0628200	J	eukaryotic translation initiation factor 2-alpha kinase	1159862 - 1169080 (CAG25095-1: 1159862 - 1169080)	exon	non-telomeric
6	ENA|AL844505|AL844505.2	1165228	1165356	129	1165285	78.68	13.6156	2.42337e-14	2.63168	11.4827	3.29056e-12	peak_1550	PF3D7_0628200	J	eukaryotic translation initiation factor 2-alpha kinase	1159862 - 1169080 (CAG25095-1: 1159862 - 1169080)	exon	non-telomeric
6	ENA|AL844505|AL844505.2	1167044	1167196	153	1167181	70.16	4.54943	2.82208e-05	1.65482	3.15042	0.000707261	peak_1551	PF3D7_0628200	J	eukaryotic translation initiation factor 2-alpha kinase	1159862 - 1169080 (CAG25095-1: 1159862 - 1169080)	exon	non-telomeric
6	ENA|AL844505|AL844505.2	1167520	1167895	376	1167808	84.19	9.3783	4.18504e-10	2.07777	7.55969	2.7562e-08	peak_1552	PF3D7_0628200	J	eukaryotic translation initiation factor 2-alpha kinase	1159862 - 1169080 (CAG25095-1: 1159862 - 1169080)	exon	non-telomeric
6	ENA|AL844505|AL844505.2	1181358	1181489	132	1181406	69.66	9.90903	1.23302e-10	2.33375	8.04085	9.10228e-09	peak_1553	PF3D7_0628600	BK	conserved Plasmodium protein%2C unknown function	1180573 - 1182353 (CAG25098-2: 1181344 - 1182042)	exon	non-telomeric
6	ENA|AL844505|AL844505.2	1186848	1187095	248	1186996	86.69	11.143	7.19449e-12	2.24857	9.18397	6.54681e-10	peak_1554	PF3D7_0628800	J	glutamyl-tRNA(Gln) amidotransferase subunit B	1185996 - 1188644 (CAG25100-1: 1185996 - 1188644)	exon	non-telomeric
6	ENA|AL844505|AL844505.2	1187678	1187874	197	1187780	96.72	18.8418	1.43953e-19	2.87402	16.3722	4.24405e-17	peak_1555	PF3D7_0628800	J	glutamyl-tRNA(Gln) amidotransferase subunit B	1185996 - 1188644 (CAG25100-1: 1185996 - 1188644)	exon	non-telomeric
6	ENA|AL844505|AL844505.2	1192688	1192935	248	1192733	72.16	10.6261	2.36548e-11	2.36006	8.71392	1.93232e-09	peak_1556	PF3D7_0628900	S	RAP protein%2C putative	1189472 - 1193978 (CAG25101-1: 1189472 - 1193530)	exon	non-telomeric
6	ENA|AL844505|AL844505.2	1193411	1193527	117	1193439	81.18	11.0285	9.3644e-12	2.28283	9.08705	8.18371e-10	peak_1557	PF3D7_0628900	S	RAP protein%2C putative	1189472 - 1193978 (CAG25101-1: 1189472 - 1193530)	exon	non-telomeric
6	ENA|AL844505|AL844505.2	1197692	1197801	110	1197730	60.64	6.69034	2.04014e-07	2.03581	5.08335	8.25373e-06	peak_1558	PF3D7_0629100	H	nicotinate phosphoribosyltransferase%2C putative	1196041 - 1198038 (CAG25103-1: 1196041 - 1198038)	exon	non-telomeric
6	ENA|AL844505|AL844505.2	1197935	1198061	127	1198016	129.79	31.8697	1.3499e-32	3.44187	28.6762	2.10751e-29	peak_1559	PF3D7_0629100	H	nicotinate phosphoribosyltransferase%2C putative	1196041 - 1198038 (CAG25103-1: 1196041 - 1198038)	exon	non-telomeric
6	ENA|AL844505|AL844505.2	1200195	1200480	286	1200403	97.72	20.1985	6.33155e-21	2.99149	17.6511	2.23311e-18	peak_1560	PF3D7_0629200	O	DnaJ protein%2C putative	1199853 - 1200995 (CAG25104-1: 1199853 - 1200995)	exon	non-telomeric
6	ENA|AL844505|AL844505.2	1206451	1206591	141	1206498	99.72	11.7673	1.70883e-12	2.17452	9.77082	1.69504e-10	peak_1561	PF3D7_0629300	I	phospholipase%2C putative	1205190 - 1207781 (CAG25105-1: 1205190 - 1207781)	exon	non-telomeric
6	ENA|AL844505|AL844505.2	1207586	1207700	115	1207648	132.30	21.0077	9.82449e-22	2.56340	18.4079	3.90886e-19	peak_1562	PF3D7_0629300	I	phospholipase%2C putative	1205190 - 1207781 (CAG25105-1: 1205190 - 1207781)	exon	non-telomeric
6	ENA|AL844505|AL844505.2	1211911	1212080	170	1211921	103.73	6.45994	3.46785e-07	1.68923	4.87662	1.32856e-05	peak_1563	PF3D7_0629400	A	RNA-binding protein%2C putative	1210420 - 1212762 (CAG25106-1: 1210420 - 1212762)	exon	non-telomeric
6	ENA|AL844505|AL844505.2	1214338	1214694	357	1214462	133.80	29.8359	1.45925e-30	3.20952	26.7446	1.80045e-27	peak_1564	PF3D7_0629500	E	amino acid transporter%2C putative	1213948 - 1216005 (CAG25107-1: 1214330 - 1216005)	exon	non-telomeric
6	ENA|AL844505|AL844505.2	1214860	1215022	163	1214896	75.67	12.3293	4.68479e-13	2.53237	10.2855	5.18263e-11	peak_1565	PF3D7_0629500	E	amino acid transporter%2C putative	1213948 - 1216005 (CAG25107-1: 1214330 - 1216005)	exon	non-telomeric
6	ENA|AL844505|AL844505.2	1215874	1216021	148	1215938	72.66	11.0932	8.06938e-12	2.43306	9.13612	7.30937e-10	peak_1566	PF3D7_0629500	E	amino acid transporter%2C putative	1213948 - 1216005 (CAG25107-1: 1214330 - 1216005)	exon	non-telomeric
6	ENA|AL844505|AL844505.2	1221955	1222094	140	1221984	70.66	10.2978	5.03698e-11	2.36685	8.40065	3.97512e-09	peak_1567	PF3D7_0629700	K	SET domain protein%2C putative	1221941 - 1242922 (CAG25109-1: 1221941 - 1241571)	exon	non-telomeric
6	ENA|AL844505|AL844505.2	1223301	1223741	441	1223377	152.84	45.3173	4.81637e-46	4.04849	41.5352	2.91615e-42	peak_1568	PF3D7_0629700	K	SET domain protein%2C putative	1221941 - 1242922 (CAG25109-1: 1221941 - 1241571)	exon	non-telomeric
6	ENA|AL844505|AL844505.2	1224776	1224891	116	1224839	65.65	8.41475	3.84813e-09	2.20133	6.66373	2.16905e-07	peak_1569	PF3D7_0629700	K	SET domain protein%2C putative	1221941 - 1242922 (CAG25109-1: 1221941 - 1241571)	exon	non-telomeric
6	ENA|AL844505|AL844505.2	1225857	1225973	117	1225943	94.71	21.2529	5.58599e-22	3.16134	18.6333	2.3267e-19	peak_1570	PF3D7_0629700	K	SET domain protein%2C putative	1221941 - 1242922 (CAG25109-1: 1221941 - 1241571)	exon	non-telomeric
6	ENA|AL844505|AL844505.2	1226422	1226832	411	1226541	237.03	9.65867	2.19447e-10	1.53569	7.814	1.53462e-08	peak_1571	PF3D7_0629700	K	SET domain protein%2C putative	1221941 - 1242922 (CAG25109-1: 1221941 - 1241571)	exon	non-telomeric
6	ENA|AL844505|AL844505.2	1228750	1228864	115	1228798	118.77	12.2749	5.31068e-13	2.06494	10.2441	5.69967e-11	peak_1572	PF3D7_0629700	K	SET domain protein%2C putative	1221941 - 1242922 (CAG25109-1: 1221941 - 1241571)	exon	non-telomeric
6	ENA|AL844505|AL844505.2	1230836	1231456	621	1230959	96.72	22.2927	5.09636e-23	3.22755	19.6107	2.45092e-20	peak_1573	PF3D7_0629700	K	SET domain protein%2C putative	1221941 - 1242922 (CAG25109-1: 1221941 - 1241571)	exon	non-telomeric
6	ENA|AL844505|AL844505.2	1233235	1233362	128	1233307	65.15	8.41475	3.84813e-09	2.18478	6.66373	2.16905e-07	peak_1574	PF3D7_0629700	K	SET domain protein%2C putative	1221941 - 1242922 (CAG25109-1: 1221941 - 1241571)	exon	non-telomeric
6	ENA|AL844505|AL844505.2	1234443	1235012	570	1234657	173.89	24.2989	5.02458e-25	2.42903	21.5073	3.10942e-22	peak_1575	PF3D7_0629700	K	SET domain protein%2C putative	1221941 - 1242922 (CAG25109-1: 1221941 - 1241571)	exon	non-telomeric
6	ENA|AL844505|AL844505.2	1235210	1235339	130	1235275	82.69	15.4055	3.93124e-16	2.76410	13.1533	7.02538e-14	peak_1576	PF3D7_0629700	K	SET domain protein%2C putative	1221941 - 1242922 (CAG25109-1: 1221941 - 1241571)	exon	non-telomeric
6	ENA|AL844505|AL844505.2	1235650	1235936	287	1235746	179.40	46.2112	6.14865e-47	3.60804	42.4051	3.9345e-43	peak_1577	PF3D7_0629700	K	SET domain protein%2C putative	1221941 - 1242922 (CAG25109-1: 1221941 - 1241571)	exon	non-telomeric
6	ENA|AL844505|AL844505.2	1237356	1237483	128	1237414	74.67	11.9116	1.22574e-12	2.49927	9.89798	1.26479e-10	peak_1578	PF3D7_0629700	K	SET domain protein%2C putative	1221941 - 1242922 (CAG25109-1: 1221941 - 1241571)	exon	non-telomeric
6	ENA|AL844505|AL844505.2	1238603	1238737	135	1238710	67.15	9.14955	7.0868e-10	2.25099	7.34084	4.56205e-08	peak_1579	PF3D7_0629700	K	SET domain protein%2C putative	1221941 - 1242922 (CAG25109-1: 1221941 - 1241571)	exon	non-telomeric
6	ENA|AL844505|AL844505.2	1239058	1239321	264	1239260	57.13	5.73662	1.83392e-06	1.91995	4.21297	6.12393e-05	peak_1580	PF3D7_0629700	K	SET domain protein%2C putative	1221941 - 1242922 (CAG25109-1: 1221941 - 1241571)	exon	non-telomeric
6	ENA|AL844505|AL844505.2	1244115	1244228	114	1244188	61.14	7.02199	9.50627e-08	2.05236	5.3865	4.10677e-06	peak_1581	PF3D7_0629800	D	cullin-like protein%2C putative	1243580 - 1247219 (CAG25110-2: 1243580 - 1246917)	exon	non-telomeric
6	ENA|AL844505|AL844505.2	1245961	1246083	123	1246009	69.16	9.90903	1.23302e-10	2.31720	8.04085	9.10228e-09	peak_1582	PF3D7_0629800	D	cullin-like protein%2C putative	1243580 - 1247219 (CAG25110-2: 1243580 - 1246917)	exon	non-telomeric
6	ENA|AL844505|AL844505.2	1251209	1251351	143	1251296	94.71	21.2529	5.58599e-22	3.16134	18.6333	2.3267e-19	peak_1583	PF3D7_0629900	I	sec14-like cytosolic factor or phosphatidylinositol/phosphatidylcholine transfer protein%2Cputative	1250412 - 1251651 (CAG25111-2: 1251198 - 1251356)	exon	non-telomeric
6	ENA|AL844505|AL844505.2	1253541	1253693	153	1253628	201.95	9.27131	5.35414e-10	1.58557	7.45626	3.49736e-08	peak_1584	PF3D7_0630000	S	CPW-WPC family protein%2C putative	1252052 - 1253985 (CAG25112-2: 1253601 - 1253736)	exon	non-telomeric
6	ENA|AL844505|AL844505.2	1262171	1262303	133	1262268	85.19	16.8019	1.57797e-17	2.84686	14.4604	3.46378e-15	peak_1585	PF3D7_0630300	L	DNA polymerase epsilon catalytic subunit A%2Cputative	1260398 - 1269596 (CAG25115-3: 1260774 - 1266852)	exon	non-telomeric
6	ENA|AL844505|AL844505.2	1263833	1263953	121	1263940	48.11	3.27137	0.00053534	1.62201	1.99331	0.0101552	peak_1586	PF3D7_0630300	L	DNA polymerase epsilon catalytic subunit A%2Cputative	1260398 - 1269596 (CAG25115-3: 1260774 - 1266852)	exon	non-telomeric
6	ENA|AL844505|AL844505.2	1265133	1265373	241	1265271	104.73	13.7521	1.76986e-14	2.29858	11.6135	2.43523e-12	peak_1587	PF3D7_0630300	L	DNA polymerase epsilon catalytic subunit A%2Cputative	1260398 - 1269596 (CAG25115-3: 1260774 - 1266852)	exon	non-telomeric
6	ENA|AL844505|AL844505.2	1265537	1265677	141	1265622	69.16	9.90903	1.23302e-10	2.31720	8.04085	9.10228e-09	peak_1588	PF3D7_0630300	L	DNA polymerase epsilon catalytic subunit A%2Cputative	1260398 - 1269596 (CAG25115-3: 1260774 - 1266852)	exon	non-telomeric
6	ENA|AL844505|AL844505.2	1266345	1266503	159	1266428	69.66	9.90903	1.23302e-10	2.33375	8.04085	9.10228e-09	peak_1589	PF3D7_0630300	L	DNA polymerase epsilon catalytic subunit A%2Cputative	1260398 - 1269596 (CAG25115-3: 1260774 - 1266852)	exon	non-telomeric
6	ENA|AL844505|AL844505.2	1266629	1266739	111	1266728	123.28	7.14827	7.10771e-08	1.65702	5.50715	3.11064e-06	peak_1590	PF3D7_0630300	L	DNA polymerase epsilon catalytic subunit A%2Cputative	1260398 - 1269596 (CAG25115-3: 1260774 - 1266852)	exon	non-telomeric
6	ENA|AL844505|AL844505.2	1273321	1273442	122	1273330	51.62	4.02412	9.45976e-05	1.73788	2.666	0.00215774	peak_1591	PF3D7_0630400	S	conserved Plasmodium protein%2C unknown function	1272363 - 1273532 (CAG25116-1: 1272363 - 1273532)	exon	non-telomeric
6	ENA|AL844505|AL844505.2	1280716	1280837	122	1280835	52.12	4.29075	5.11976e-05	1.75443	2.90485	0.00124494	peak_1592	PF3D7_0630600	S	conserved Plasmodium protein%2C unknown function	1279820 - 1283246 (CAG25118-2: 1280391 - 1283086)	exon	non-telomeric
6	ENA|AL844505|AL844505.2	1285591	1285716	126	1285681	78.18	7.90924	1.23242e-08	1.97938	6.20681	6.21141e-07	peak_1593	PF3D7_0630700	F	bifunctional methylenetetrahydrofolate dehydrogenase/cyclohydrolase%2C putative	1285058 - 1287031 (CAG25119-1: 1285058 - 1287031)	exon	non-telomeric
6	ENA|AL844505|AL844505.2	1291843	1292009	167	1291885	69.66	9.47332	3.36264e-10	2.27923	7.64956	2.24099e-08	peak_1594	PF3D7_0630900	A	ATP-dependent RNA helicase HAS1	1291035 - 1292972 (CAG25121-1: 1291311 - 1292972)	exon	non-telomeric
6	ENA|AL844505|AL844505.2	1292396	1292547	152	1292446	61.64	7.02199	9.50627e-08	2.06892	5.3865	4.10677e-06	peak_1595	PF3D7_0630900	A	ATP-dependent RNA helicase HAS1	1291035 - 1292972 (CAG25121-1: 1291311 - 1292972)	exon	non-telomeric
6	ENA|AL844505|AL844505.2	1338369	1338557	189	1338436	301.18	7.89222	1.28168e-08	1.39896	6.19087	6.44362e-07	peak_1596	PF3D7_0632100	E	rifin	1338218 - 1339417 (CAG25133-2: 1338218 - 1339135)	exon	non-telomeric
6	ENA|AL844505|AL844505.2	1385639	1385843	205	1385667	113.76	2.49894	0.00317001	1.30403	1.31951	0.047917	peak_1597	*****	*****	*****	***** - *****	other	subtelomeric
6	ENA|AL844505|AL844505.2	1387651	1388002	352	1387840	142.32	15.9601	1.09625e-16	2.14968	13.6749	2.11388e-14	peak_1598	*****	*****	*****	***** - *****	other	subtelomeric
6	ENA|AL844505|AL844505.2	1388487	1388628	142	1388508	95.21	7.27512	5.30738e-08	1.79349	5.62808	2.35462e-06	peak_1599	*****	*****	*****	***** - *****	other	subtelomeric
6	ENA|AL844505|AL844505.2	1388887	1389108	222	1388965	139.31	10.8666	1.35947e-11	1.84621	8.93291	1.16705e-09	peak_1600	*****	*****	*****	***** - *****	other	subtelomeric
6	ENA|AL844505|AL844505.2	1390060	1390212	153	1390185	77.67	4.09126	8.10476e-05	1.57348	2.72902	0.00186629	peak_1601	*****	*****	*****	***** - *****	other	subtelomeric
6	ENA|AL844505|AL844505.2	1390348	1390724	377	1390693	111.25	5.6346	2.31953e-06	1.58098	4.12903	7.42968e-05	peak_1602	*****	*****	*****	***** - *****	other	subtelomeric
6	ENA|AL844505|AL844505.2	1391854	1392764	911	1392524	140.82	30.2052	6.23491e-31	3.13004	27.0952	8.0323e-28	peak_1603	*****	*****	*****	***** - *****	other	subtelomeric
6	ENA|AL844505|AL844505.2	1393243	1393370	128	1393308	76.67	5.96167	1.09227e-06	1.79265	4.42722	3.73921e-05	peak_1604	*****	*****	*****	***** - *****	other	subtelomeric
6	ENA|AL844505|AL844505.2	1393512	1393947	436	1393717	106.74	6.54674	2.83962e-07	1.68343	4.9591	1.09875e-05	peak_1605	*****	*****	*****	***** - *****	other	subtelomeric
6	ENA|AL844505|AL844505.2	1394099	1394426	328	1394333	85.69	7.04368	9.04316e-08	1.84451	5.40652	3.92175e-06	peak_1606	*****	*****	*****	***** - *****	other	subtelomeric
6	ENA|AL844505|AL844505.2	1394627	1394826	200	1394727	93.71	8.1282	7.44389e-09	1.89420	6.40304	3.9533e-07	peak_1607	*****	*****	*****	***** - *****	other	subtelomeric
6	ENA|AL844505|AL844505.2	1395121	1395332	212	1395207	119.77	17.8035	1.57232e-18	2.47223	15.3989	3.99098e-16	peak_1608	*****	*****	*****	***** - *****	other	subtelomeric
6	ENA|AL844505|AL844505.2	1395929	1396240	312	1395943	121.27	8.97411	1.06143e-09	1.79812	7.18608	6.51508e-08	peak_1609	*****	*****	*****	***** - *****	other	subtelomeric
6	ENA|AL844505|AL844505.2	1397443	1397656	214	1397444	124.28	2.58782	0.00258333	1.29153	1.39338	0.0404222	peak_1610	*****	*****	*****	***** - *****	other	subtelomeric
6	ENA|AL844505|AL844505.2	1398438	1399153	716	1398707	116.76	14.5093	3.09492e-15	2.24865	12.3159	4.83181e-13	peak_1611	*****	*****	*****	***** - *****	other	subtelomeric
6	ENA|AL844505|AL844505.2	1399330	1399723	394	1399523	96.72	7.41363	3.85807e-08	1.80957	5.7466	1.79226e-06	peak_1612	*****	*****	*****	***** - *****	other	subtelomeric
6	ENA|AL844505|AL844505.2	1399835	1400572	738	1400212	129.79	25.501	3.15522e-26	2.93734	22.6476	2.25133e-23	peak_1613	*****	*****	*****	***** - *****	other	subtelomeric
6	ENA|AL844505|AL844505.2	1402021	1402170	150	1402101	136.81	21.4063	3.92347e-22	2.56042	18.7809	1.65619e-19	peak_1614	*****	*****	*****	***** - *****	other	subtelomeric
6	ENA|AL844505|AL844505.2	1402650	1402770	121	1402715	121.27	16.075	8.41318e-17	2.31339	13.7847	1.64161e-14	peak_1615	*****	*****	*****	***** - *****	other	subtelomeric
6	ENA|AL844505|AL844505.2	1404333	1404584	252	1404514	172.89	18.8106	1.54679e-19	2.14676	16.3433	4.53607e-17	peak_1616	*****	*****	*****	***** - *****	other	subtelomeric
6	ENA|AL844505|AL844505.2	1406083	1406310	228	1406246	189.93	13.5159	3.04888e-14	1.81540	11.3977	4.00193e-12	peak_1617	*****	*****	*****	***** - *****	other	subtelomeric
7	ENA|AL844506|AL844506.3	3617	3798	182	3664	205.46	19.0098	9.77642e-20	2.00570	16.5344	2.92133e-17	peak_1618	*****	*****	*****	***** - *****	other	subtelomeric
7	ENA|AL844506|AL844506.3	11019	11139	121	11072	205.46	19.877	1.32752e-20	2.04348	17.3443	4.52627e-18	peak_1619	*****	*****	*****	***** - *****	other	subtelomeric
7	ENA|AL844506|AL844506.3	12316	12538	223	12444	181.41	21.9535	1.11288e-22	2.25193	19.295	5.06979e-20	peak_1620	*****	*****	*****	***** - *****	other	subtelomeric
7	ENA|AL844506|AL844506.3	12934	13348	415	13001	160.86	12.8389	1.44924e-13	1.88210	10.762	1.72982e-11	peak_1621	*****	*****	*****	***** - *****	other	subtelomeric
7	ENA|AL844506|AL844506.3	14111	14336	226	14202	143.82	7.84536	1.42771e-08	1.64571	6.14654	7.13608e-07	peak_1622	*****	*****	*****	***** - *****	other	subtelomeric
7	ENA|AL844506|AL844506.3	34330	34443	114	34388	235.03	12.436	3.6648e-13	1.65054	10.3873	4.09874e-11	peak_1623	PF3D7_0700300	S	rifin	33585 - 34804 (CZT62653-2: 33585 - 34466)	exon	subtelomeric
7	ENA|AL844506|AL844506.3	46371	46572	202	46417	301.68	3.20763	0.000619969	1.21071	1.94707	0.0112961	peak_1624	PF3D7_0700700	S	stevor%2C pseudogene	45559 - 46607 (CZT62655-1: 41382 - 41453)	intron	subtelomeric
7	ENA|AL844506|AL844506.3	49734	49855	122	49785	95.71	9.6027	2.49632e-10	2.01489	7.75996	1.73796e-08	peak_1625	PF3D7_0700900	F	RESA-like protein%2C pseudogene	49779 - 50832 (CZT62656-2: 48480 - 49106)	intron	subtelomeric
7	ENA|AL844506|AL844506.3	71220	71429	210	71300	148.33	14.8257	1.49379e-15	2.04565	12.6201	2.39817e-13	peak_1626	PF3D7_0701600	T	Pfmc-2TM Maurer's cleft two transmembrane protein	71049 - 71860 (CAD50789-2: 71222 - 71860)	exon	non-telomeric
7	ENA|AL844506|AL844506.3	71661	71771	111	71703	81.18	4.13302	7.36173e-05	1.55060	2.76842	0.00170443	peak_1627	PF3D7_0701600	T	Pfmc-2TM Maurer's cleft two transmembrane protein	71049 - 71860 (CAD50789-2: 71222 - 71860)	exon	non-telomeric
7	ENA|AL844506|AL844506.3	72477	72591	115	72505	147.83	16.9886	1.0265e-17	2.18870	14.6394	2.29393e-15	peak_1628	PF3D7_0701700	O	exported protein family 1	72477 - 73325 (CAD50790-1: 72477 - 73325)	exon	non-telomeric
7	ENA|AL844506|AL844506.3	81622	81755	134	81704	156.85	18.5369	2.90476e-19	2.22326	16.0922	8.08686e-17	peak_1629	PF3D7_0701900	*****	Plasmodium exported protein%2C unknown function	79890 - 82943 (CAD50792-2: 79890 - 82670)	exon	non-telomeric
7	ENA|AL844506|AL844506.3	82150	82377	228	82243	333.75	18.9774	1.05351e-19	1.70790	16.5031	3.13964e-17	peak_1630	PF3D7_0701900	*****	Plasmodium exported protein%2C unknown function	79890 - 82943 (CAD50792-2: 79890 - 82670)	exon	non-telomeric
7	ENA|AL844506|AL844506.3	91895	92101	207	91969	88.70	8.32846	4.69397e-09	1.94997	6.59473	2.54255e-07	peak_1631	PF3D7_0702200	I	lysophospholipase%2C putative	91867 - 93141 (CAD50795-1: 91867 - 93141)	exon	non-telomeric
7	ENA|AL844506|AL844506.3	97806	97915	110	97861	67.65	2.63003	0.00234407	1.43024	1.42903	0.0372366	peak_1632	PF3D7_0702300	*****	sporozoite threonine and asparagine-rich protein	96761 - 98730 (CAD50796-2: 97018 - 98730)	exon	non-telomeric
7	ENA|AL844506|AL844506.3	115257	115542	286	115508	80.68	8.082	8.27942e-09	1.99222	6.35833	4.38198e-07	peak_1633	PF3D7_0703000	S	conserved Plasmodium protein%2C unknown function	115239 - 120770 (CAD50801-1: 115239 - 120770)	exon	non-telomeric
7	ENA|AL844506|AL844506.3	122593	122765	173	122686	70.16	10.2978	5.03698e-11	2.35030	8.40065	3.97512e-09	peak_1634	PF3D7_0703200	S	conserved Plasmodium protein%2C unknown function	122513 - 127135 (CAD50803-1: 122513 - 127135)	exon	non-telomeric
7	ENA|AL844506|AL844506.3	124410	124534	125	124490	89.70	18.7329	1.84978e-19	2.99582	16.2692	5.38072e-17	peak_1635	PF3D7_0703200	S	conserved Plasmodium protein%2C unknown function	122513 - 127135 (CAD50803-1: 122513 - 127135)	exon	non-telomeric
7	ENA|AL844506|AL844506.3	126307	126447	141	126349	187.42	18.3683	4.28292e-19	2.04804	15.9312	1.17166e-16	peak_1636	PF3D7_0703200	S	conserved Plasmodium protein%2C unknown function	122513 - 127135 (CAD50803-1: 122513 - 127135)	exon	non-telomeric
7	ENA|AL844506|AL844506.3	130447	130582	136	130454	50.61	3.76526	0.000171688	1.70477	2.4337	0.00368383	peak_1637	PF3D7_0703400	S	conserved Plasmodium protein%2C unknown function	129370 - 131832 (CAD50805-1: 129370 - 131832)	exon	non-telomeric
7	ENA|AL844506|AL844506.3	137325	137439	115	137352	85.69	16.8019	1.57797e-17	2.86341	14.4604	3.46378e-15	peak_1638	PF3D7_0703500	L	erythrocyte membrane-associated antigen	135606 - 142505 (CAD50806-1: 135606 - 142505)	exon	non-telomeric
7	ENA|AL844506|AL844506.3	140188	140396	209	140351	68.65	9.52625	2.9768e-10	2.30064	7.68779	2.05215e-08	peak_1639	PF3D7_0703500	L	erythrocyte membrane-associated antigen	135606 - 142505 (CAD50806-1: 135606 - 142505)	exon	non-telomeric
7	ENA|AL844506|AL844506.3	140978	141268	291	141017	139.81	7.24668	5.66657e-08	1.61855	5.6007	2.50784e-06	peak_1640	PF3D7_0703500	L	erythrocyte membrane-associated antigen	135606 - 142505 (CAD50806-1: 135606 - 142505)	exon	non-telomeric
7	ENA|AL844506|AL844506.3	141931	142229	299	142184	205.46	11.2584	5.51518e-12	1.66500	9.29464	5.07411e-10	peak_1641	PF3D7_0703500	L	erythrocyte membrane-associated antigen	135606 - 142505 (CAD50806-1: 135606 - 142505)	exon	non-telomeric
7	ENA|AL844506|AL844506.3	154974	155117	144	155033	78.18	13.6156	2.42337e-14	2.61513	11.4827	3.29056e-12	peak_1642	PF3D7_0703900	S	conserved Plasmodium membrane protein%2C unknown function	153320 - 166396 (CZT62661-1: 153320 - 166396)	exon	non-telomeric
7	ENA|AL844506|AL844506.3	163691	164058	368	163995	140.31	20.8877	1.29509e-21	2.47920	18.2916	5.10928e-19	peak_1643	PF3D7_0703900	S	conserved Plasmodium membrane protein%2C unknown function	153320 - 166396 (CZT62661-1: 153320 - 166396)	exon	non-telomeric
7	ENA|AL844506|AL844506.3	169753	169863	111	169797	71.16	10.6926	2.02974e-11	2.38340	8.76621	1.71313e-09	peak_1644	PF3D7_0704000	S	conserved Plasmodium membrane protein%2C unknown function	167489 - 177295 (CAX64023-1: 167489 - 177295)	exon	non-telomeric
7	ENA|AL844506|AL844506.3	170635	170776	142	170729	132.80	4.65973	2.18912e-05	1.45432	3.2419	0.000572928	peak_1645	PF3D7_0704000	S	conserved Plasmodium membrane protein%2C unknown function	167489 - 177295 (CAX64023-1: 167489 - 177295)	exon	non-telomeric
7	ENA|AL844506|AL844506.3	171243	171358	116	171327	85.69	4.44095	3.62285e-05	1.57622	3.04792	0.00089553	peak_1646	PF3D7_0704000	S	conserved Plasmodium membrane protein%2C unknown function	167489 - 177295 (CAX64023-1: 167489 - 177295)	exon	non-telomeric
7	ENA|AL844506|AL844506.3	172019	172154	136	172069	71.16	8.52819	2.96353e-09	2.12234	6.77257	1.68822e-07	peak_1647	PF3D7_0704000	S	conserved Plasmodium membrane protein%2C unknown function	167489 - 177295 (CAX64023-1: 167489 - 177295)	exon	non-telomeric
7	ENA|AL844506|AL844506.3	175061	175200	140	175159	81.18	5.96482	1.08438e-06	1.74855	4.43015	3.71407e-05	peak_1648	PF3D7_0704000	S	conserved Plasmodium membrane protein%2C unknown function	167489 - 177295 (CAX64023-1: 167489 - 177295)	exon	non-telomeric
7	ENA|AL844506|AL844506.3	180807	181149	343	180844	60.64	6.69034	2.04014e-07	2.03581	5.08335	8.25373e-06	peak_1649	PF3D7_0704100	S	conserved Plasmodium membrane protein%2C unknown function	180036 - 190715 (CAX64024-1: 180036 - 190715)	exon	non-telomeric
7	ENA|AL844506|AL844506.3	183966	184182	217	184132	166.87	17.3086	4.91315e-18	2.09843	14.9362	1.15827e-15	peak_1650	PF3D7_0704100	S	conserved Plasmodium membrane protein%2C unknown function	180036 - 190715 (CAX64024-1: 180036 - 190715)	exon	non-telomeric
7	ENA|AL844506|AL844506.3	186011	186362	352	186294	121.77	29.6736	2.12007e-30	3.41036	26.5918	2.56006e-27	peak_1651	PF3D7_0704100	S	conserved Plasmodium membrane protein%2C unknown function	180036 - 190715 (CAX64024-1: 180036 - 190715)	exon	non-telomeric
7	ENA|AL844506|AL844506.3	187121	187336	216	187252	75.17	12.3293	4.68479e-13	2.51582	10.2855	5.18263e-11	peak_1652	PF3D7_0704100	S	conserved Plasmodium membrane protein%2C unknown function	180036 - 190715 (CAX64024-1: 180036 - 190715)	exon	non-telomeric
7	ENA|AL844506|AL844506.3	187689	187852	164	187747	62.64	6.07528	8.40853e-07	1.92850	4.52214	3.00511e-05	peak_1653	PF3D7_0704100	S	conserved Plasmodium membrane protein%2C unknown function	180036 - 190715 (CAX64024-1: 180036 - 190715)	exon	non-telomeric
7	ENA|AL844506|AL844506.3	188463	188623	161	188539	74.17	11.9116	1.22574e-12	2.48272	9.89798	1.26479e-10	peak_1654	PF3D7_0704100	S	conserved Plasmodium membrane protein%2C unknown function	180036 - 190715 (CAX64024-1: 180036 - 190715)	exon	non-telomeric
7	ENA|AL844506|AL844506.3	189590	189702	113	189667	64.64	8.05683	8.77344e-09	2.16823	6.33436	4.63063e-07	peak_1655	PF3D7_0704100	S	conserved Plasmodium membrane protein%2C unknown function	180036 - 190715 (CAX64024-1: 180036 - 190715)	exon	non-telomeric
7	ENA|AL844506|AL844506.3	192456	192587	132	192541	120.77	36.0561	8.78881e-37	4.02204	32.6508	2.23434e-33	peak_1656	PF3D7_0704200	J	tRNA m5C-methyltransferase%2C putative	191309 - 194890 (CAD50813-1: 191309 - 194890)	exon	non-telomeric
7	ENA|AL844506|AL844506.3	193124	193437	314	193299	75.17	10.4122	3.87097e-11	2.29216	8.50988	3.09115e-09	peak_1657	PF3D7_0704200	J	tRNA m5C-methyltransferase%2C putative	191309 - 194890 (CAD50813-1: 191309 - 194890)	exon	non-telomeric
7	ENA|AL844506|AL844506.3	199051	199405	355	199161	102.73	13.5923	2.55664e-14	2.30512	11.4715	3.37645e-12	peak_1658	PF3D7_0704300	S	conserved Plasmodium membrane protein%2C unknown function	197691 - 203249 (CZT62662-1: 197691 - 203249)	exon	non-telomeric
7	ENA|AL844506|AL844506.3	199614	199736	123	199627	47.11	3.03658	0.000919221	1.58891	1.78474	0.0164157	peak_1659	PF3D7_0704300	S	conserved Plasmodium membrane protein%2C unknown function	197691 - 203249 (CZT62662-1: 197691 - 203249)	exon	non-telomeric
7	ENA|AL844506|AL844506.3	201941	202116	176	202065	88.70	7.49734	3.18171e-08	1.86873	5.8271	1.48902e-06	peak_1660	PF3D7_0704300	S	conserved Plasmodium membrane protein%2C unknown function	197691 - 203249 (CZT62662-1: 197691 - 203249)	exon	non-telomeric
7	ENA|AL844506|AL844506.3	202298	202669	372	202358	136.31	11.1979	6.34016e-12	1.88090	9.23677	5.79736e-10	peak_1661	PF3D7_0704300	S	conserved Plasmodium membrane protein%2C unknown function	197691 - 203249 (CZT62662-1: 197691 - 203249)	exon	non-telomeric
7	ENA|AL844506|AL844506.3	202908	203044	137	202988	80.18	14.5	3.16199e-15	2.68134	12.307	4.93151e-13	peak_1662	PF3D7_0704300	S	conserved Plasmodium membrane protein%2C unknown function	197691 - 203249 (CZT62662-1: 197691 - 203249)	exon	non-telomeric
7	ENA|AL844506|AL844506.3	205862	206001	140	205948	87.20	16.307	4.93208e-17	2.75611	14.0068	9.84532e-15	peak_1663	PF3D7_0704400	S	phosphoinositide-binding protein%2C putative	204718 - 207750 (CAD50815-1: 204718 - 207750)	exon	non-telomeric
7	ENA|AL844506|AL844506.3	206174	206365	192	206298	96.72	7.79089	1.61849e-08	1.84371	6.0941	8.05193e-07	peak_1664	PF3D7_0704400	S	phosphoinositide-binding protein%2C putative	204718 - 207750 (CAD50815-1: 204718 - 207750)	exon	non-telomeric
7	ENA|AL844506|AL844506.3	206562	206765	204	206614	70.66	6.34907	4.47641e-07	1.88575	4.78357	1.646e-05	peak_1665	PF3D7_0704400	S	phosphoinositide-binding protein%2C putative	204718 - 207750 (CAD50815-1: 204718 - 207750)	exon	non-telomeric
7	ENA|AL844506|AL844506.3	209604	209803	200	209656	110.75	18.8366	1.45687e-19	2.66067	16.3681	4.2842e-17	peak_1666	PF3D7_0704500	T	serine/threonine protein kinase%2C putative	208690 - 213501 (CAX64025-1: 208690 - 213501)	exon	non-telomeric
7	ENA|AL844506|AL844506.3	210508	210661	154	210601	119.27	20.5249	2.98628e-21	2.67261	17.9539	1.11194e-18	peak_1667	PF3D7_0704500	T	serine/threonine protein kinase%2C putative	208690 - 213501 (CAX64025-1: 208690 - 213501)	exon	non-telomeric
7	ENA|AL844506|AL844506.3	211330	211576	247	211389	80.18	14.5	3.16199e-15	2.68134	12.307	4.93151e-13	peak_1668	PF3D7_0704500	T	serine/threonine protein kinase%2C putative	208690 - 213501 (CAX64025-1: 208690 - 213501)	exon	non-telomeric
7	ENA|AL844506|AL844506.3	219815	220065	251	219819	104.73	3.5987	0.000251942	1.42885	2.28978	0.00513121	peak_1669	PF3D7_0704600	O	E3 ubiquitin-protein ligase	216024 - 229072 (CAX64026-2: 217885 - 228807)	exon	non-telomeric
7	ENA|AL844506|AL844506.3	222271	222441	171	222332	153.84	39.6129	2.43843e-40	3.60104	36.0463	8.98959e-37	peak_1670	PF3D7_0704600	O	E3 ubiquitin-protein ligase	216024 - 229072 (CAX64026-2: 217885 - 228807)	exon	non-telomeric
7	ENA|AL844506|AL844506.3	223024	223309	286	223249	95.71	20.1225	7.54223e-21	3.02233	17.5792	2.63494e-18	peak_1671	PF3D7_0704600	O	E3 ubiquitin-protein ligase	216024 - 229072 (CAX64026-2: 217885 - 228807)	exon	non-telomeric
7	ENA|AL844506|AL844506.3	224044	224714	671	224199	163.37	65.6388	2.29699e-66	5.42896	61.3548	4.41804e-62	peak_1672	PF3D7_0704600	O	E3 ubiquitin-protein ligase	216024 - 229072 (CAX64026-2: 217885 - 228807)	exon	non-telomeric
7	ENA|AL844506|AL844506.3	227080	227496	417	227198	151.84	21.3759	4.20775e-22	2.42604	18.7511	1.77394e-19	peak_1673	PF3D7_0704600	O	E3 ubiquitin-protein ligase	216024 - 229072 (CAX64026-2: 217885 - 228807)	exon	non-telomeric
7	ENA|AL844506|AL844506.3	227955	228619	665	228522	158.35	19.815	1.53123e-20	2.27650	17.2847	5.19123e-18	peak_1674	PF3D7_0704600	O	E3 ubiquitin-protein ligase	216024 - 229072 (CAX64026-2: 217885 - 228807)	exon	non-telomeric
7	ENA|AL844506|AL844506.3	234667	234780	114	234735	57.63	5.73662	1.83392e-06	1.93650	4.21297	6.12393e-05	peak_1675	PF3D7_0704700	S	phosphopantetheine adenylyltransferase%2Cputative	233401 - 237414 (CAD50818-1: 233401 - 237414)	exon	non-telomeric
7	ENA|AL844506|AL844506.3	238804	238961	158	238864	72.16	11.0932	8.06938e-12	2.41651	9.13612	7.30937e-10	peak_1676	PF3D7_0704800	S	conserved Plasmodium protein%2C unknown function	238159 - 242052 (CAD50819-1: 238159 - 242052)	exon	non-telomeric
7	ENA|AL844506|AL844506.3	241967	242077	111	242005	69.66	6.05992	8.71124e-07	1.85937	4.50761	3.10735e-05	peak_1677	PF3D7_0704800	S	conserved Plasmodium protein%2C unknown function	238159 - 242052 (CAD50819-1: 238159 - 242052)	exon	non-telomeric
7	ENA|AL844506|AL844506.3	247379	248024	646	247961	110.25	24.8617	1.37512e-25	3.17849	22.0383	9.15651e-23	peak_1678	PF3D7_0705000	A	methyltransferase%2C putative	246259 - 250152 (CAD50821-1: 247062 - 250152)	exon	non-telomeric
7	ENA|AL844506|AL844506.3	252702	252824	123	252776	99.72	23.8854	1.30182e-24	3.32686	21.1109	7.74676e-22	peak_1679	PF3D7_0705100	S	conserved Plasmodium protein%2C unknown function	252282 - 255251 (CAD50822-1: 252282 - 255251)	exon	non-telomeric
7	ENA|AL844506|AL844506.3	256245	256412	168	256289	94.71	17.9052	1.2438e-18	2.81507	15.4963	3.18926e-16	peak_1680	PF3D7_0705200	S	conserved Plasmodium protein%2C unknown function	256086 - 260684 (CAD50823-1: 256086 - 260684)	exon	non-telomeric
7	ENA|AL844506|AL844506.3	262824	263278	455	262947	122.27	25.2345	5.82827e-26	3.00669	22.3911	4.0635e-23	peak_1681	PF3D7_0705300	L	origin recognition complex subunit 2%2C putative	261977 - 264454 (CAD50824-1: 261977 - 264454)	exon	non-telomeric
7	ENA|AL844506|AL844506.3	264304	264481	178	264415	77.67	13.1814	6.58613e-14	2.59858	11.0786	8.34411e-12	peak_1682	PF3D7_0705300	L	origin recognition complex subunit 2%2C putative	261977 - 264454 (CAD50824-1: 261977 - 264454)	exon	non-telomeric
7	ENA|AL844506|AL844506.3	264963	265150	188	265036	106.74	17.0225	9.49598e-18	2.55670	14.6716	2.13e-15	peak_1683	PF3D7_0705400	L	DNA replication licensing factor MCM7	264973 - 267438 (CAD50825-1: 264973 - 267438)	exon	non-telomeric
7	ENA|AL844506|AL844506.3	265280	265460	181	265395	214.48	11.82	1.51367e-12	1.67039	9.82146	1.50848e-10	peak_1684	PF3D7_0705400	L	DNA replication licensing factor MCM7	264973 - 267438 (CAD50825-1: 264973 - 267438)	exon	non-telomeric
7	ENA|AL844506|AL844506.3	265806	265949	144	265866	178.40	5.48376	3.28277e-06	1.42381	3.98512	0.000103486	peak_1685	PF3D7_0705400	L	DNA replication licensing factor MCM7	264973 - 267438 (CAD50825-1: 264973 - 267438)	exon	non-telomeric
7	ENA|AL844506|AL844506.3	266380	266801	422	266677	151.84	8.18355	6.55315e-09	1.64344	6.45665	3.49422e-07	peak_1686	PF3D7_0705400	L	DNA replication licensing factor MCM7	264973 - 267438 (CAD50825-1: 264973 - 267438)	exon	non-telomeric
7	ENA|AL844506|AL844506.3	266951	267100	150	266967	103.73	18.4867	3.26039e-19	2.72741	16.0438	9.04045e-17	peak_1687	PF3D7_0705400	L	DNA replication licensing factor MCM7	264973 - 267438 (CAD50825-1: 264973 - 267438)	exon	non-telomeric
7	ENA|AL844506|AL844506.3	270501	270613	113	270576	72.66	11.0932	8.06938e-12	2.43306	9.13612	7.30937e-10	peak_1688	PF3D7_0705500	U	inositol-phosphate phosphatase%2C putative	270022 - 278706 (CAD50826-2: 270022 - 270634)	exon	non-telomeric
7	ENA|AL844506|AL844506.3	270856	270974	119	270914	125.28	39.1958	6.37089e-40	4.17101	35.6451	2.26412e-36	peak_1689	PF3D7_0705500	U	inositol-phosphate phosphatase%2C putative	270022 - 278706 (CAD50826-1: 270875 - 278706)	exon	non-telomeric
7	ENA|AL844506|AL844506.3	271550	271759	210	271678	106.74	27.7497	1.77934e-28	3.55859	24.7666	1.71155e-25	peak_1690	PF3D7_0705500	U	inositol-phosphate phosphatase%2C putative	270022 - 278706 (CAD50826-1: 270875 - 278706)	exon	non-telomeric
7	ENA|AL844506|AL844506.3	273179	273348	170	273264	179.40	12.3866	4.10601e-13	1.78616	10.3405	4.56615e-11	peak_1691	PF3D7_0705500	U	inositol-phosphate phosphatase%2C putative	270022 - 278706 (CAD50826-1: 270875 - 278706)	exon	non-telomeric
7	ENA|AL844506|AL844506.3	274252	274435	184	274342	71.66	10.6926	2.02974e-11	2.39996	8.76621	1.71313e-09	peak_1692	PF3D7_0705500	U	inositol-phosphate phosphatase%2C putative	270022 - 278706 (CAD50826-1: 270875 - 278706)	exon	non-telomeric
7	ENA|AL844506|AL844506.3	277306	277453	148	277371	71.16	6.23285	5.84992e-07	1.85024	4.67264	2.12501e-05	peak_1693	PF3D7_0705500	U	inositol-phosphate phosphatase%2C putative	270022 - 278706 (CAD50826-1: 270875 - 278706)	exon	non-telomeric
7	ENA|AL844506|AL844506.3	281105	281288	184	281180	75.67	12.3293	4.68479e-13	2.53237	10.2855	5.18263e-11	peak_1694	PF3D7_0705600	A	RNA helicase%2C putative	281035 - 284433 (CAX64027-1: 281035 - 284433)	exon	non-telomeric
7	ENA|AL844506|AL844506.3	281760	281926	167	281840	84.19	16.3314	4.6623e-17	2.81375	14.0191	9.57084e-15	peak_1695	PF3D7_0705600	A	RNA helicase%2C putative	281035 - 284433 (CAX64027-1: 281035 - 284433)	exon	non-telomeric
7	ENA|AL844506|AL844506.3	282282	282406	125	282330	91.20	14.1352	7.32555e-15	2.47197	11.9681	1.07612e-12	peak_1696	PF3D7_0705600	A	RNA helicase%2C putative	281035 - 284433 (CAX64027-1: 281035 - 284433)	exon	non-telomeric
7	ENA|AL844506|AL844506.3	282554	282869	316	282762	247.55	16.6096	2.4572e-17	1.78817	14.2865	5.17011e-15	peak_1697	PF3D7_0705600	A	RNA helicase%2C putative	281035 - 284433 (CAX64027-1: 281035 - 284433)	exon	non-telomeric
7	ENA|AL844506|AL844506.3	285619	285738	120	285665	88.20	16.7675	1.70797e-17	2.78743	14.4381	3.64704e-15	peak_1698	PF3D7_0705700	J	40S ribosomal protein S29%2C putative	285472 - 286166 (CAX64028-2: 285630 - 285729)	exon	non-telomeric
7	ENA|AL844506|AL844506.3	295865	296270	406	296145	102.23	25.5167	3.04306e-26	3.40962	22.6523	2.22669e-23	peak_1699	PF3D7_0706000	UY	importin-7%2C putative	293400 - 297089 (CAX64031-1: 293400 - 297089)	exon	non-telomeric
7	ENA|AL844506|AL844506.3	296813	296922	110	296882	80.18	14.5	3.16199e-15	2.68134	12.307	4.93151e-13	peak_1700	PF3D7_0706000	UY	importin-7%2C putative	293400 - 297089 (CAX64031-1: 293400 - 297089)	exon	non-telomeric
7	ENA|AL844506|AL844506.3	299931	300045	115	299997	60.64	6.69034	2.04014e-07	2.03581	5.08335	8.25373e-06	peak_1701	PF3D7_0706100	S	conserved Plasmodium protein%2C unknown function	297506 - 303059 (CZT62664-3: 298844 - 301231)	exon	non-telomeric
7	ENA|AL844506|AL844506.3	300929	301136	208	301082	126.28	21.3367	4.60543e-22	2.65173	18.7127	1.93763e-19	peak_1702	PF3D7_0706100	S	conserved Plasmodium protein%2C unknown function	297506 - 303059 (CZT62664-3: 298844 - 301231)	exon	non-telomeric
7	ENA|AL844506|AL844506.3	302884	303139	256	302954	92.71	12.2051	6.23577e-13	2.28556	10.1784	6.63132e-11	peak_1703	PF3D7_0706100	S	conserved Plasmodium protein%2C unknown function	297506 - 303059 (CZT62664-1: 302333 - 303059)	exon	non-telomeric
7	ENA|AL844506|AL844506.3	312752	312917	166	312856	105.24	27.1854	6.52574e-28	3.50893	24.2315	5.86854e-25	peak_1704	PF3D7_0706500	S	conserved Plasmodium protein%2C unknown function	309902 - 315022 (CAX64036-1: 309902 - 315022)	exon	non-telomeric
7	ENA|AL844506|AL844506.3	314332	314849	518	314797	117.76	6.09757	7.98785e-07	1.60492	4.54368	2.8597e-05	peak_1705	PF3D7_0706500	S	conserved Plasmodium protein%2C unknown function	309902 - 315022 (CAX64036-1: 309902 - 315022)	exon	non-telomeric
7	ENA|AL844506|AL844506.3	323951	324061	111	324028	67.65	9.14955	7.0868e-10	2.26754	7.34084	4.56205e-08	peak_1706	PF3D7_0706700	L	DNA mismatch repair protein MSH2%2C putative	322907 - 325528 (CAX64038-1: 322907 - 325528)	exon	non-telomeric
7	ENA|AL844506|AL844506.3	330051	330501	451	330245	87.70	9.38906	4.08263e-10	2.06271	7.56942	2.69513e-08	peak_1707	PF3D7_0707200	S	conserved Plasmodium protein%2C unknown function	329936 - 336325 (CAX64039-1: 329936 - 336325)	exon	non-telomeric
7	ENA|AL844506|AL844506.3	330614	330755	142	330666	128.79	41.1208	7.57129e-42	4.28688	37.4927	3.21573e-38	peak_1708	PF3D7_0707200	S	conserved Plasmodium protein%2C unknown function	329936 - 336325 (CAX64039-1: 329936 - 336325)	exon	non-telomeric
7	ENA|AL844506|AL844506.3	336160	336332	173	336247	103.73	10.2892	5.13831e-11	2.01409	8.40065	3.97512e-09	peak_1709	PF3D7_0707200	S	conserved Plasmodium protein%2C unknown function	329936 - 336325 (CAX64039-1: 329936 - 336325)	exon	non-telomeric
7	ENA|AL844506|AL844506.3	339654	340034	381	339847	175.89	4.82506	1.49603e-05	1.39287	3.39904	0.000398988	peak_1710	PF3D7_0707300	S	rhoptry-associated membrane antigen	338885 - 342083 (CAX64040-2: 339090 - 341393)	exon	non-telomeric
7	ENA|AL844506|AL844506.3	340395	340933	539	340570	128.29	21.4637	3.43787e-22	2.63852	18.8353	1.46103e-19	peak_1711	PF3D7_0707300	S	rhoptry-associated membrane antigen	338885 - 342083 (CAX64040-2: 339090 - 341393)	exon	non-telomeric
7	ENA|AL844506|AL844506.3	358631	358818	188	358702	149.33	30.3381	4.59135e-31	3.00670	27.2197	6.02976e-28	peak_1712	PF3D7_0707700	O	E3 ubiquitin-protein ligase%2C putative	357700 - 360585 (CAD50829-1: 357700 - 360585)	exon	non-telomeric
7	ENA|AL844506|AL844506.3	364348	364589	242	364457	121.27	10.9479	1.12753e-11	1.94082	9.0098	9.77687e-10	peak_1713	PF3D7_0707800	S	RAP protein%2C putative	362005 - 365779 (CAD50830-1: 362005 - 365423)	exon	non-telomeric
7	ENA|AL844506|AL844506.3	365222	365388	167	365311	125.28	24.0541	8.82856e-25	2.87002	21.2729	5.33445e-22	peak_1714	PF3D7_0707800	S	RAP protein%2C putative	362005 - 365779 (CAD50830-1: 362005 - 365423)	exon	non-telomeric
7	ENA|AL844506|AL844506.3	367156	367365	210	367297	84.69	16.3314	4.6623e-17	2.83031	14.0191	9.57084e-15	peak_1715	PF3D7_0707900	J	ribosomal protein S8e%2C putative	366929 - 367708 (CAD50831-1: 366929 - 367708)	exon	non-telomeric
7	ENA|AL844506|AL844506.3	367541	367660	120	367602	72.16	7.39021	4.07183e-08	1.97734	5.72384	1.88869e-06	peak_1716	PF3D7_0707900	J	ribosomal protein S8e%2C putative	366929 - 367708 (CAD50831-1: 366929 - 367708)	exon	non-telomeric
7	ENA|AL844506|AL844506.3	369180	369308	129	369207	85.69	16.8019	1.57797e-17	2.86341	14.4604	3.46378e-15	peak_1717	PF3D7_0708000	S	cytoskeleton associated protein%2C putative	368707 - 371672 (CAX64042-1: 368707 - 371011)	exon	non-telomeric
7	ENA|AL844506|AL844506.3	372948	373064	117	373006	64.64	5.05721	8.76577e-06	1.77419	3.60591	0.000247794	peak_1718	PF3D7_0708100	K	DNA-directed RNA polymerases I%2C II%2C and III subunit RPABC5%2C putative	372897 - 373106 (CAD50833-1: 372897 - 373106)	exon	non-telomeric
7	ENA|AL844506|AL844506.3	374268	374411	144	374311	72.16	5.03834	9.15503e-06	1.70144	3.58829	0.000258054	peak_1719	PF3D7_0708200	S	conserved Plasmodium protein%2C unknown function	374243 - 377393 (CAD50834-2: 374243 - 375049)	exon	non-telomeric
7	ENA|AL844506|AL844506.3	376347	376506	160	376364	79.68	14.0552	8.80724e-15	2.66479	11.8924	1.28118e-12	peak_1720	PF3D7_0708200	S	conserved Plasmodium protein%2C unknown function	374243 - 377393 (CAD50834-1: 375336 - 377393)	exon	non-telomeric
7	ENA|AL844506|AL844506.3	384439	384607	169	384528	148.83	18.4407	3.62485e-19	2.27021	16.0003	9.99286e-17	peak_1721	*****	*****	*****	383172 - 383519	intergenic 3'<->3'	non-telomeric
7	ENA|AL844506|AL844506.3	386324	386621	298	386540	123.78	17.1314	7.38992e-18	2.38261	14.7768	1.67178e-15	peak_1722	PF3D7_0708500	S	heat shock protein 86 family protein	385583 - 388321 (CAD50837-1: 385583 - 388321)	exon	non-telomeric
7	ENA|AL844506|AL844506.3	386850	387067	218	386864	183.41	7.2117	6.14186e-08	1.51157	5.56742	2.70757e-06	peak_1723	PF3D7_0708500	S	heat shock protein 86 family protein	385583 - 388321 (CAD50837-1: 385583 - 388321)	exon	non-telomeric
7	ENA|AL844506|AL844506.3	388002	388232	231	388188	139.31	6.18862	6.47709e-07	1.54189	4.63068	2.34056e-05	peak_1724	PF3D7_0708500	S	heat shock protein 86 family protein	385583 - 388321 (CAD50837-1: 385583 - 388321)	exon	non-telomeric
7	ENA|AL844506|AL844506.3	396201	396368	168	396253	109.75	26.8466	1.42354e-27	3.40025	23.9158	1.21384e-24	peak_1725	PF3D7_0708800	O	heat shock protein 110	395711 - 398332 (CAD50840-1: 395711 - 398332)	exon	non-telomeric
7	ENA|AL844506|AL844506.3	396542	396948	407	396695	117.26	11.4881	3.24975e-12	2.00446	9.51447	3.05865e-10	peak_1726	PF3D7_0708800	O	heat shock protein 110	395711 - 398332 (CAD50840-1: 395711 - 398332)	exon	non-telomeric
7	ENA|AL844506|AL844506.3	397280	397708	429	397347	179.90	15.0547	8.81678e-16	1.92450	12.828	1.48576e-13	peak_1727	PF3D7_0708800	O	heat shock protein 110	395711 - 398332 (CAD50840-1: 395711 - 398332)	exon	non-telomeric
7	ENA|AL844506|AL844506.3	398068	398308	241	398128	215.98	12.9859	1.03298e-13	1.72210	10.903	1.25035e-11	peak_1728	PF3D7_0708800	O	heat shock protein 110	395711 - 398332 (CAD50840-1: 395711 - 398332)	exon	non-telomeric
7	ENA|AL844506|AL844506.3	403928	404073	146	403992	127.29	24.1529	7.03299e-25	2.85079	21.3682	4.28312e-22	peak_1729	PF3D7_0709000	S	chloroquine resistance transporter	403222 - 406317 (CAD50842-3: 403938 - 404110)	exon	non-telomeric
7	ENA|AL844506|AL844506.3	408254	408469	216	408368	72.16	9.42899	3.724e-10	2.21702	7.60725	2.4703e-08	peak_1730	PF3D7_0709100	S	Cg1 protein	408215 - 411961 (CAD50843-1: 408215 - 411961)	exon	non-telomeric
7	ENA|AL844506|AL844506.3	415817	416121	305	415945	68.15	9.52625	2.9768e-10	2.28409	7.68779	2.05215e-08	peak_1731	PF3D7_0709300	S	Cg2 protein	413560 - 421749 (CAD50845-1: 413560 - 421749)	exon	non-telomeric
7	ENA|AL844506|AL844506.3	418926	419049	124	418952	57.63	5.73662	1.83392e-06	1.93650	4.21297	6.12393e-05	peak_1732	PF3D7_0709300	S	Cg2 protein	413560 - 421749 (CAD50845-1: 413560 - 421749)	exon	non-telomeric
7	ENA|AL844506|AL844506.3	426211	426341	131	426264	155.85	13.8516	1.40734e-14	1.96062	11.7086	1.95596e-12	peak_1733	PF3D7_0709400	S	Cg7 protein	423236 - 427234 (CAD50846-1: 425252 - 427234)	exon	non-telomeric
7	ENA|AL844506|AL844506.3	426863	427089	227	426880	55.62	5.13619	7.30819e-06	1.87029	3.66727	0.000215144	peak_1734	PF3D7_0709400	S	Cg7 protein	423236 - 427234 (CAD50846-1: 425252 - 427234)	exon	non-telomeric
7	ENA|AL844506|AL844506.3	430331	430614	284	430555	74.17	9.04562	9.00285e-10	2.14761	7.25421	5.56916e-08	peak_1735	PF3D7_0709600	A	ribonucleases P/MRP protein subunit POP1%2Cputative	429857 - 433758 (CAX64043-2: 430249 - 430617)	exon	non-telomeric
7	ENA|AL844506|AL844506.3	433498	433607	110	433563	97.72	17.6678	2.14882e-18	2.74220	15.2806	5.24119e-16	peak_1736	PF3D7_0709600	A	ribonucleases P/MRP protein subunit POP1%2Cputative	429857 - 433758 (CAX64043-1: 430794 - 433758)	exon	non-telomeric
7	ENA|AL844506|AL844506.3	438593	438881	289	438641	142.32	5.57135	2.68318e-06	1.49291	4.06886	8.53375e-05	peak_1737	PF3D7_0709900	S	conserved Plasmodium membrane protein%2C unknown function	438557 - 445881 (CAD50850-3: 438557 - 439629)	exon	non-telomeric
7	ENA|AL844506|AL844506.3	441977	442086	110	442037	68.15	9.52625	2.9768e-10	2.28409	7.68779	2.05215e-08	peak_1738	PF3D7_0709900	S	conserved Plasmodium membrane protein%2C unknown function	438557 - 445881 (CAD50850-2: 439866 - 442514)	exon	non-telomeric
7	ENA|AL844506|AL844506.3	442955	443084	130	443050	92.21	11.4345	3.67663e-12	2.20035	9.46341	3.44025e-10	peak_1739	PF3D7_0709900	S	conserved Plasmodium membrane protein%2C unknown function	438557 - 445881 (CAD50850-1: 442671 - 445881)	exon	non-telomeric
7	ENA|AL844506|AL844506.3	445128	445251	124	445216	65.15	8.41475	3.84813e-09	2.18478	6.66373	2.16905e-07	peak_1740	PF3D7_0709900	S	conserved Plasmodium membrane protein%2C unknown function	438557 - 445881 (CAD50850-1: 442671 - 445881)	exon	non-telomeric
7	ENA|AL844506|AL844506.3	455387	455524	138	455424	69.66	8.90042	1.25771e-09	2.20800	7.11476	7.67786e-08	peak_1741	PF3D7_0710000	S	conserved Plasmodium protein%2C unknown function	447515 - 458496 (CAD50851-2: 454999 - 455727)	exon	non-telomeric
7	ENA|AL844506|AL844506.3	463135	463257	123	463165	70.66	10.2978	5.03698e-11	2.36685	8.40065	3.97512e-09	peak_1742	PF3D7_0710200	S	conserved Plasmodium protein%2C unknown function	463105 - 471837 (CAD50853-1: 463105 - 471837)	exon	non-telomeric
7	ENA|AL844506|AL844506.3	464633	464803	171	464696	80.68	14.5	3.16199e-15	2.69789	12.307	4.93151e-13	peak_1743	PF3D7_0710200	S	conserved Plasmodium protein%2C unknown function	463105 - 471837 (CAD50853-1: 463105 - 471837)	exon	non-telomeric
7	ENA|AL844506|AL844506.3	465196	465363	168	465277	58.13	6.04755	8.96293e-07	1.95305	4.49593	3.19205e-05	peak_1744	PF3D7_0710200	S	conserved Plasmodium protein%2C unknown function	463105 - 471837 (CAD50853-1: 463105 - 471837)	exon	non-telomeric
7	ENA|AL844506|AL844506.3	467413	467786	374	467533	82.18	15.4055	3.93124e-16	2.74755	13.1533	7.02538e-14	peak_1745	PF3D7_0710200	S	conserved Plasmodium protein%2C unknown function	463105 - 471837 (CAD50853-1: 463105 - 471837)	exon	non-telomeric
7	ENA|AL844506|AL844506.3	467909	468443	535	468011	143.32	19.5176	3.03669e-20	2.36592	17.0112	9.74563e-18	peak_1746	PF3D7_0710200	S	conserved Plasmodium protein%2C unknown function	463105 - 471837 (CAD50853-1: 463105 - 471837)	exon	non-telomeric
7	ENA|AL844506|AL844506.3	470187	470428	242	470393	68.65	9.52625	2.9768e-10	2.30064	7.68779	2.05215e-08	peak_1747	PF3D7_0710200	S	conserved Plasmodium protein%2C unknown function	463105 - 471837 (CAD50853-1: 463105 - 471837)	exon	non-telomeric
7	ENA|AL844506|AL844506.3	473071	473227	157	473179	84.19	16.3314	4.6623e-17	2.81375	14.0191	9.57084e-15	peak_1748	PF3D7_0710300	S	conserved Plasmodium membrane protein%2C unknown function	472501 - 473541 (CAX64045-2: 473072 - 473248)	exon	non-telomeric
7	ENA|AL844506|AL844506.3	481635	481847	213	481694	67.65	9.14955	7.0868e-10	2.26754	7.34084	4.56205e-08	peak_1749	PF3D7_0710700	S	conserved Plasmodium protein%2C unknown function	481369 - 481974 (CAD50858-1: 481369 - 481974)	exon	non-telomeric
7	ENA|AL844506|AL844506.3	482796	482927	132	482858	79.68	14.0552	8.80724e-15	2.66479	11.8924	1.28118e-12	peak_1750	PF3D7_0710800	S	conserved Plasmodium protein%2C unknown function	482701 - 483831 (CAD50859-1: 482701 - 483831)	exon	non-telomeric
7	ENA|AL844506|AL844506.3	485892	486026	135	486013	67.65	9.14955	7.0868e-10	2.26754	7.34084	4.56205e-08	peak_1751	PF3D7_0710900	J	50S ribosomal protein L1%2C mitochondrial%2Cputative	484838 - 486037 (CAD50860-1: 484838 - 486037)	exon	non-telomeric
7	ENA|AL844506|AL844506.3	487329	487603	275	487377	185.42	15.9803	1.04648e-16	1.94183	13.6938	2.02414e-14	peak_1752	PF3D7_0711000	O	AAA family ATPase%2C CDC48 subfamily	487281 - 490970 (CAD50861-1: 487281 - 490970)	exon	non-telomeric
7	ENA|AL844506|AL844506.3	488619	489186	568	488829	79.18	6.9234	1.19289e-07	1.86459	5.30504	4.95405e-06	peak_1753	PF3D7_0711000	O	AAA family ATPase%2C CDC48 subfamily	487281 - 490970 (CAD50861-1: 487281 - 490970)	exon	non-telomeric
7	ENA|AL844506|AL844506.3	501168	501631	464	501579	89.20	18.7329	1.84978e-19	2.97927	16.2692	5.38072e-17	peak_1754	PF3D7_0711400	K	histone deacetylase complex subunit SAP18%2Cputative	500408 - 502594 (CAD50865-1: 500408 - 502594)	exon	non-telomeric
7	ENA|AL844506|AL844506.3	502008	502274	267	502168	113.76	17.9527	1.11496e-18	2.55011	15.5427	2.86616e-16	peak_1755	PF3D7_0711400	K	histone deacetylase complex subunit SAP18%2Cputative	500408 - 502594 (CAD50865-1: 500408 - 502594)	exon	non-telomeric
7	ENA|AL844506|AL844506.3	505289	505618	330	505344	91.20	11.8353	1.46107e-12	2.24889	9.83567	1.45992e-10	peak_1756	PF3D7_0711500	DZ	regulator of chromosome condensation%2C putative	505245 - 507311 (CAX64046-1: 505245 - 507311)	exon	non-telomeric
7	ENA|AL844506|AL844506.3	506396	506703	308	506592	188.92	26.3763	4.20417e-27	2.43492	23.4713	3.37808e-24	peak_1757	PF3D7_0711500	DZ	regulator of chromosome condensation%2C putative	505245 - 507311 (CAX64046-1: 505245 - 507311)	exon	non-telomeric
7	ENA|AL844506|AL844506.3	506977	507262	286	507015	243.55	48.3663	4.302e-49	3.01909	44.4926	3.21677e-45	peak_1758	PF3D7_0711500	DZ	regulator of chromosome condensation%2C putative	505245 - 507311 (CAX64046-1: 505245 - 507311)	exon	non-telomeric
7	ENA|AL844506|AL844506.3	508508	508627	120	508524	68.65	9.52625	2.9768e-10	2.30064	7.68779	2.05215e-08	peak_1759	PF3D7_0711600	O	Plasmodium RNA of unknown function RUF6-1	508474 - 508609 (CAX64046-1: 505245 - 507311)	intron	non-telomeric
7	ENA|AL844506|AL844506.3	563782	563928	147	563812	236.53	12.4325	3.69437e-13	1.65204	10.3839	4.13162e-11	peak_1760	PF3D7_0712500	O	rifin%2C pseudogene	562906 - 564160 (CAD50873-1: 554132 - 559078)	intron	non-telomeric
7	ENA|AL844506|AL844506.3	602737	602888	152	602830	388.87	11.7915	1.61622e-12	1.45475	9.7938	1.60768e-10	peak_1761	PF3D7_0713000	S	rifin	602141 - 603381 (CAD50878-2: 602410 - 603381)	exon	non-telomeric
7	ENA|AL844506|AL844506.3	606253	606385	133	606327	159.86	34.3919	4.05602e-35	3.15409	31.0668	8.57452e-32	peak_1762	PF3D7_0713100	S	Pfmc-2TM Maurer's cleft two transmembrane protein	605653 - 606440 (CAD50879-2: 605814 - 606440)	exon	non-telomeric
7	ENA|AL844506|AL844506.3	609587	609700	114	609639	143.82	10.9953	1.01079e-11	1.84370	9.05547	8.80096e-10	peak_1763	PF3D7_0713300	S	erythrocyte membrane protein 1 (PfEMP1)%2Cpseudogene	609297 - 610522 (CZT62667-1: 607111 - 607785)	intron	non-telomeric
7	ENA|AL844506|AL844506.3	618894	619064	171	619053	55.12	5.13619	7.30819e-06	1.85374	3.66727	0.000215144	peak_1764	PF3D7_0713600	J	mitochondrial ribosomal protein S5 precursor%2Cputative	617933 - 620867 (CZT62668-1: 617933 - 620000)	exon	non-telomeric
7	ENA|AL844506|AL844506.3	620461	620774	314	620737	67.15	9.14955	7.0868e-10	2.25099	7.34084	4.56205e-08	peak_1765	PF3D7_0713600	J	mitochondrial ribosomal protein S5 precursor%2Cputative	617933 - 620867 (CZT62668-2: 620182 - 620867)	exon	non-telomeric
7	ENA|AL844506|AL844506.3	625177	625292	116	625216	74.17	11.9116	1.22574e-12	2.48272	9.89798	1.26479e-10	peak_1766	PF3D7_0713800	S	negative elongation factor A%2C putative	624379 - 625300 (CAD50889-1: 624614 - 625300)	exon	non-telomeric
7	ENA|AL844506|AL844506.3	631915	632062	148	632007	118.77	22.4504	3.54495e-23	2.85158	19.7624	1.72822e-20	peak_1767	PF3D7_0713900	S	conserved Plasmodium protein%2C unknown function	627067 - 637776 (CAX64048-1: 627067 - 637776)	exon	non-telomeric
7	ENA|AL844506|AL844506.3	632953	633154	202	632983	54.62	4.8469	1.42266e-05	1.83719	3.40602	0.000392627	peak_1768	PF3D7_0713900	S	conserved Plasmodium protein%2C unknown function	627067 - 637776 (CAX64048-1: 627067 - 637776)	exon	non-telomeric
7	ENA|AL844506|AL844506.3	633450	633609	160	633514	84.19	16.3314	4.6623e-17	2.81375	14.0191	9.57084e-15	peak_1769	PF3D7_0713900	S	conserved Plasmodium protein%2C unknown function	627067 - 637776 (CAX64048-1: 627067 - 637776)	exon	non-telomeric
7	ENA|AL844506|AL844506.3	633974	634130	157	634059	88.70	10.2251	5.95498e-11	2.13569	8.34343	4.53492e-09	peak_1770	PF3D7_0713900	S	conserved Plasmodium protein%2C unknown function	627067 - 637776 (CAX64048-1: 627067 - 637776)	exon	non-telomeric
7	ENA|AL844506|AL844506.3	634902	635125	224	634982	230.02	15.3812	4.15719e-16	1.77704	13.1411	7.2252e-14	peak_1771	PF3D7_0713900	S	conserved Plasmodium protein%2C unknown function	627067 - 637776 (CAX64048-1: 627067 - 637776)	exon	non-telomeric
7	ENA|AL844506|AL844506.3	635324	635457	134	635414	84.69	16.3314	4.6623e-17	2.83031	14.0191	9.57084e-15	peak_1772	PF3D7_0713900	S	conserved Plasmodium protein%2C unknown function	627067 - 637776 (CAX64048-1: 627067 - 637776)	exon	non-telomeric
7	ENA|AL844506|AL844506.3	643319	643462	144	643402	92.71	8.67323	2.12212e-09	1.95225	6.91109	1.22718e-07	peak_1773	PF3D7_0714000	B	histone H2B variant	643101 - 643472 (CAD50891-1: 643101 - 643472)	exon	non-telomeric
7	ENA|AL844506|AL844506.3	648533	648726	194	648580	68.65	9.52625	2.9768e-10	2.30064	7.68779	2.05215e-08	peak_1774	PF3D7_0714100	S	conserved Plasmodium protein%2C unknown function	646719 - 648767 (CAD50892-1: 646719 - 648767)	exon	non-telomeric
7	ENA|AL844506|AL844506.3	650866	650983	118	650935	53.12	4.56505	2.72239e-05	1.78753	3.15211	0.000704515	peak_1775	PF3D7_0714200	S	conserved Plasmodium protein%2C unknown function	650834 - 654919 (CAD50893-1: 650834 - 654919)	exon	non-telomeric
7	ENA|AL844506|AL844506.3	651376	651597	222	651475	88.20	11.3064	4.93844e-12	2.22994	9.34069	4.56363e-10	peak_1776	PF3D7_0714200	S	conserved Plasmodium protein%2C unknown function	650834 - 654919 (CAD50893-1: 650834 - 654919)	exon	non-telomeric
7	ENA|AL844506|AL844506.3	652569	652691	123	652631	198.95	29.0599	8.71104e-30	2.49932	26.012	9.72837e-27	peak_1777	PF3D7_0714200	S	conserved Plasmodium protein%2C unknown function	650834 - 654919 (CAD50893-1: 650834 - 654919)	exon	non-telomeric
7	ENA|AL844506|AL844506.3	653327	653640	314	653365	112.75	12.7615	1.73185e-13	2.14628	10.6889	2.0471e-11	peak_1778	PF3D7_0714200	S	conserved Plasmodium protein%2C unknown function	650834 - 654919 (CAD50893-1: 650834 - 654919)	exon	non-telomeric
7	ENA|AL844506|AL844506.3	658213	658496	284	658306	97.72	21.1218	7.55423e-22	3.08497	18.5166	3.04369e-19	peak_1779	PF3D7_0714300	S	palmitoyltransferase%2C putative	656871 - 661669 (CAD50894-5: 658216 - 661669)	exon	non-telomeric
7	ENA|AL844506|AL844506.3	659186	659626	441	659241	143.32	10.4574	3.48803e-11	1.80402	8.55307	2.79853e-09	peak_1780	PF3D7_0714300	S	palmitoyltransferase%2C putative	656871 - 661669 (CAD50894-5: 658216 - 661669)	exon	non-telomeric
7	ENA|AL844506|AL844506.3	665900	666042	143	666002	79.18	6.52943	2.95509e-07	1.82222	4.94273	1.14096e-05	peak_1781	PF3D7_0714500	K	transcription elongation factor s-II%2C putative	664956 - 666167 (CAD50896-1: 664956 - 666167)	exon	non-telomeric
7	ENA|AL844506|AL844506.3	676078	676202	125	676116	106.24	15.7634	1.72437e-16	2.43723	13.4969	3.18486e-14	peak_1782	PF3D7_0715200	S	conserved Plasmodium protein%2C unknown function	676061 - 682681 (CAD50900-1: 676061 - 682681)	exon	non-telomeric
7	ENA|AL844506|AL844506.3	680575	680901	327	680830	140.31	32.4887	3.24549e-33	3.28638	29.2612	5.48075e-30	peak_1783	PF3D7_0715200	S	conserved Plasmodium protein%2C unknown function	676061 - 682681 (CAD50900-1: 676061 - 682681)	exon	non-telomeric
7	ENA|AL844506|AL844506.3	682483	682671	189	682638	93.71	4.78904	1.6254e-05	1.57850	3.36519	0.00043133	peak_1784	PF3D7_0715200	S	conserved Plasmodium protein%2C unknown function	676061 - 682681 (CAD50900-1: 676061 - 682681)	exon	non-telomeric
7	ENA|AL844506|AL844506.3	685067	685203	137	685124	69.16	7.84691	1.42262e-08	2.06338	6.14762	7.11836e-07	peak_1785	PF3D7_0715300	T	calcium/calmodulin-dependent protein kinase%2Cputative	684539 - 686691 (CZT62669-2: 685029 - 685130)	intron	non-telomeric
7	ENA|AL844506|AL844506.3	686353	686567	215	686490	69.66	9.90903	1.23302e-10	2.33375	8.04085	9.10228e-09	peak_1786	PF3D7_0715300	T	calcium/calmodulin-dependent protein kinase%2Cputative	684539 - 686691 (CZT62669-1: 685396 - 686691)	exon	non-telomeric
7	ENA|AL844506|AL844506.3	688540	688690	151	688579	101.73	13.8112	1.54465e-14	2.33473	11.6696	2.13988e-12	peak_1787	PF3D7_0715400	S	secreted ookinete protein%2C putative	687891 - 688848 (CZT62670-1: 688293 - 688848)	exon	non-telomeric
7	ENA|AL844506|AL844506.3	691349	691492	144	691403	147.83	19.2285	5.90895e-20	2.32549	16.733	1.84914e-17	peak_1788	PF3D7_0715600	J	GTP-binding translation elongation factor tu family protein%2C putative	691068 - 693332 (CAD50904-1: 691068 - 693332)	exon	non-telomeric
7	ENA|AL844506|AL844506.3	693235	693346	112	693295	113.25	11.1459	7.14727e-12	2.00445	9.18657	6.50774e-10	peak_1789	PF3D7_0715600	J	GTP-binding translation elongation factor tu family protein%2C putative	691068 - 693332 (CAD50904-1: 691068 - 693332)	exon	non-telomeric
7	ENA|AL844506|AL844506.3	696518	696653	136	696551	128.29	19.3542	4.42364e-20	2.48630	16.8543	1.39862e-17	peak_1790	PF3D7_0715800	S	drug/metabolite exporter%2C drug/metabolite transporter	695600 - 696904 (CAD50906-1: 695600 - 696904)	exon	non-telomeric
7	ENA|AL844506|AL844506.3	699665	699803	139	699748	92.71	11.0871	8.18201e-12	2.17925	9.13612	7.30937e-10	peak_1791	PF3D7_0715900	P	zinc transporter%2C putative	699239 - 700909 (CAD50907-1: 699239 - 700909)	exon	non-telomeric
7	ENA|AL844506|AL844506.3	700237	700488	252	700297	82.69	15.4055	3.93124e-16	2.76410	13.1533	7.02538e-14	peak_1792	PF3D7_0715900	P	zinc transporter%2C putative	699239 - 700909 (CAD50907-1: 699239 - 700909)	exon	non-telomeric
7	ENA|AL844506|AL844506.3	703765	703947	183	703936	96.72	4.90175	1.25386e-05	1.57760	3.45816	0.000348209	peak_1793	PF3D7_0716000	A	RNA-binding protein%2C putative	703207 - 706584 (CAD50908-1: 703207 - 706584)	exon	non-telomeric
7	ENA|AL844506|AL844506.3	712559	712856	298	712683	79.68	14.0552	8.80724e-15	2.66479	11.8924	1.28118e-12	peak_1794	PF3D7_0716200	S	conserved Plasmodium protein%2C unknown function	712469 - 714967 (CAD50910-1: 712469 - 714967)	exon	non-telomeric
7	ENA|AL844506|AL844506.3	713267	713400	134	713338	140.82	36.8971	1.26736e-37	3.63630	33.4541	3.51504e-34	peak_1795	PF3D7_0716200	S	conserved Plasmodium protein%2C unknown function	712469 - 714967 (CAD50910-1: 712469 - 714967)	exon	non-telomeric
7	ENA|AL844506|AL844506.3	713776	714073	298	713862	126.78	32.4443	3.59468e-33	3.54956	29.2189	6.04102e-30	peak_1796	PF3D7_0716200	S	conserved Plasmodium protein%2C unknown function	712469 - 714967 (CAD50910-1: 712469 - 714967)	exon	non-telomeric
7	ENA|AL844506|AL844506.3	714365	714493	129	714425	81.68	13.6472	2.25336e-14	2.58385	11.5123	3.0739e-12	peak_1797	PF3D7_0716200	S	conserved Plasmodium protein%2C unknown function	712469 - 714967 (CAD50910-1: 712469 - 714967)	exon	non-telomeric
7	ENA|AL844506|AL844506.3	732715	732867	153	732772	91.20	11.8755	1.33208e-12	2.25274	9.87465	1.3346e-10	peak_1798	PF3D7_0716800	J	eukaryotic translation initiation factor 3 subunit I%2C putative	732070 - 733496 (CAD50916-3: 732070 - 732917)	exon	non-telomeric
7	ENA|AL844506|AL844506.3	736325	736437	113	736356	68.65	9.52625	2.9768e-10	2.30064	7.68779	2.05215e-08	peak_1799	PF3D7_0716900	S	drug metabolite transporter%2C putative	736370 - 737338 (CAD50917-1: 736370 - 737338)	exon	non-telomeric
7	ENA|AL844506|AL844506.3	742797	742950	154	742877	123.28	12.9409	1.14588e-13	2.07127	10.8605	1.37895e-11	peak_1800	PF3D7_0717100	BK	conserved Plasmodium protein%2C unknown function	742010 - 744901 (CAX64051-1: 742010 - 744700)	exon	non-telomeric
7	ENA|AL844506|AL844506.3	749381	749493	113	749431	109.75	19.9344	1.16305e-20	2.76865	17.3987	3.99291e-18	peak_1801	PF3D7_0717300	K	transcription initiation factor IIE subunit alpha%2C putative	748990 - 750699 (CAX64053-1: 748990 - 749475)	exon	non-telomeric
7	ENA|AL844506|AL844506.3	750181	750502	322	750254	144.82	13.1291	7.42899e-14	1.97060	11.0398	9.12452e-12	peak_1802	PF3D7_0717300	K	transcription initiation factor IIE subunit alpha%2C putative	748990 - 750699 (CAX64053-3: 750141 - 750512)	exon	non-telomeric
7	ENA|AL844506|AL844506.3	751828	752297	470	752154	76.17	12.7526	1.76771e-13	2.54892	10.6803	2.08776e-11	peak_1803	PF3D7_0717400	H	queuine tRNA-ribosyltransferase%2C putative	751877 - 754132 (CAD50922-1: 751877 - 754132)	exon	non-telomeric
7	ENA|AL844506|AL844506.3	753096	753328	233	753106	121.77	4.0255	9.42975e-05	1.42759	2.66731	0.00215125	peak_1804	PF3D7_0717400	H	queuine tRNA-ribosyltransferase%2C putative	751877 - 754132 (CAD50922-1: 751877 - 754132)	exon	non-telomeric
7	ENA|AL844506|AL844506.3	755791	756082	292	756058	76.67	12.7526	1.76771e-13	2.56547	10.6803	2.08776e-11	peak_1805	PF3D7_0717500	T	calcium-dependent protein kinase 4	755763 - 757696 (CAD50923-1: 755763 - 756558)	exon	non-telomeric
7	ENA|AL844506|AL844506.3	757068	757201	134	757069	120.77	3.48615	0.000326475	1.38376	2.19642	0.0063618	peak_1806	PF3D7_0717500	T	calcium-dependent protein kinase 4	755763 - 757696 (CAD50923-2: 756906 - 757696)	exon	non-telomeric
7	ENA|AL844506|AL844506.3	757322	757431	110	757393	87.20	8.85959	1.38169e-09	1.99899	7.07729	8.3697e-08	peak_1807	PF3D7_0717500	T	calcium-dependent protein kinase 4	755763 - 757696 (CAD50923-2: 756906 - 757696)	exon	non-telomeric
7	ENA|AL844506|AL844506.3	760162	760271	110	760196	89.70	18.7329	1.84978e-19	2.99582	16.2692	5.38072e-17	peak_1808	PF3D7_0717600	S	conserved Plasmodium protein%2C unknown function	758720 - 762877 (CZT62673-2: 760130 - 760248)	exon	non-telomeric
7	ENA|AL844506|AL844506.3	762906	763041	136	763002	80.68	14.5	3.16199e-15	2.69789	12.307	4.93151e-13	peak_1809	*****	*****	*****	758720 - 762877	intergenic 5'<->3' (surrounding PF3D7_0717600 - 758720 - 762877)	non-telomeric
7	ENA|AL844506|AL844506.3	765562	765683	122	765631	145.83	26.7295	1.8644e-27	2.82359	23.8016	1.57914e-24	peak_1810	PF3D7_0717700	J	serine--tRNA ligase%2C putative	764794 - 766413 (CAD50925-1: 764794 - 766413)	exon	non-telomeric
7	ENA|AL844506|AL844506.3	767441	767559	119	767499	73.16	11.4995	3.16577e-12	2.44961	9.51476	3.05661e-10	peak_1811	PF3D7_0717800	S	conserved Plasmodium protein%2C unknown function	767357 - 771949 (CAD50926-1: 767357 - 771949)	exon	non-telomeric
7	ENA|AL844506|AL844506.3	779594	779708	115	779668	226.01	22.8495	1.41403e-23	2.08263	20.1338	7.34903e-21	peak_1812	PF3D7_0718000	Z	dynein heavy chain%2C putative	776141 - 795637 (CAX64055-9: 777217 - 790924)	exon	non-telomeric
7	ENA|AL844506|AL844506.3	785285	785585	301	785335	264.09	14.8744	1.3353e-15	1.68848	12.6674	2.15085e-13	peak_1813	PF3D7_0718000	Z	dynein heavy chain%2C putative	776141 - 795637 (CAX64055-9: 777217 - 790924)	exon	non-telomeric
7	ENA|AL844506|AL844506.3	785949	786156	208	785993	65.65	8.41475	3.84813e-09	2.20133	6.66373	2.16905e-07	peak_1814	PF3D7_0718000	Z	dynein heavy chain%2C putative	776141 - 795637 (CAX64055-9: 777217 - 790924)	exon	non-telomeric
7	ENA|AL844506|AL844506.3	786624	786830	207	786643	144.32	8.99899	1.00233e-09	1.70969	7.21009	6.16467e-08	peak_1815	PF3D7_0718000	Z	dynein heavy chain%2C putative	776141 - 795637 (CAX64055-9: 777217 - 790924)	exon	non-telomeric
7	ENA|AL844506|AL844506.3	788511	788695	185	788614	110.25	14.8208	1.51067e-15	2.31765	12.6154	2.42454e-13	peak_1816	PF3D7_0718000	Z	dynein heavy chain%2C putative	776141 - 795637 (CAX64055-9: 777217 - 790924)	exon	non-telomeric
7	ENA|AL844506|AL844506.3	800227	800448	222	800232	57.13	5.73662	1.83392e-06	1.91995	4.21297	6.12393e-05	peak_1817	PF3D7_0718100	D	exported serine/threonine protein kinase	796514 - 804739 (CAD50929-2: 796514 - 802628)	exon	non-telomeric
7	ENA|AL844506|AL844506.3	801212	801361	150	801288	115.26	23.6092	2.45946e-24	2.98098	20.8548	1.39704e-21	peak_1818	PF3D7_0718100	D	exported serine/threonine protein kinase	796514 - 804739 (CAD50929-2: 796514 - 802628)	exon	non-telomeric
7	ENA|AL844506|AL844506.3	802325	802484	160	802417	89.70	5.9546	1.1102e-06	1.71134	4.42063	3.79638e-05	peak_1819	PF3D7_0718100	D	exported serine/threonine protein kinase	796514 - 804739 (CAD50929-2: 796514 - 802628)	exon	non-telomeric
7	ENA|AL844506|AL844506.3	804082	804265	184	804106	62.14	7.36035	4.36164e-08	2.08547	5.69608	2.01335e-06	peak_1820	PF3D7_0718100	D	exported serine/threonine protein kinase	796514 - 804739 (CAD50929-1: 802767 - 804739)	exon	non-telomeric
7	ENA|AL844506|AL844506.3	815102	815240	139	815153	80.18	9.5505	2.81514e-10	2.13631	7.71057	1.94729e-08	peak_1821	PF3D7_0718300	T	cysteine repeat modular protein 2	812301 - 820635 (CAD50930-7: 812301 - 817406)	exon	non-telomeric
7	ENA|AL844506|AL844506.3	815376	815627	252	815511	95.71	10.0734	8.4454e-11	2.05776	8.19755	6.34527e-09	peak_1822	PF3D7_0718300	T	cysteine repeat modular protein 2	812301 - 820635 (CAD50930-7: 812301 - 817406)	exon	non-telomeric
7	ENA|AL844506|AL844506.3	815760	816076	317	815876	116.26	33.6081	2.46559e-34	3.87308	30.3197	4.78928e-31	peak_1823	PF3D7_0718300	T	cysteine repeat modular protein 2	812301 - 820635 (CAD50930-7: 812301 - 817406)	exon	non-telomeric
7	ENA|AL844506|AL844506.3	816378	816769	392	816648	106.74	27.7497	1.77934e-28	3.55859	24.7666	1.71155e-25	peak_1824	PF3D7_0718300	T	cysteine repeat modular protein 2	812301 - 820635 (CAD50930-7: 812301 - 817406)	exon	non-telomeric
7	ENA|AL844506|AL844506.3	828977	829246	270	829236	266.60	12.7133	1.93504e-13	1.61203	10.6538	2.21917e-11	peak_1825	PF3D7_0718600	S	conserved Plasmodium protein%2C unknown function	826837 - 831305 (CZT62674-8: 828183 - 830232)	exon	non-telomeric
7	ENA|AL844506|AL844506.3	836675	836800	126	836760	60.13	6.69034	2.04014e-07	2.01926	5.08335	8.25373e-06	peak_1826	PF3D7_0718900	S	conserved Plasmodium protein%2C unknown function	835957 - 836861 (CAX64057-2: 836574 - 836861)	exon	non-telomeric
7	ENA|AL844506|AL844506.3	842055	842304	250	842180	107.24	26.3734	4.23224e-27	3.38251	23.4687	3.39876e-24	peak_1827	PF3D7_0719200	T	NIMA related kinase 4	841108 - 842830 (CAX64058-5: 842008 - 842285)	exon	non-telomeric
7	ENA|AL844506|AL844506.3	845049	845439	391	845352	146.33	53.2792	5.25799e-54	4.86619	49.2454	5.68316e-50	peak_1828	PF3D7_0719300	Z	actin-related protein%2C putative	844495 - 847593 (CAD50940-1: 844495 - 847593)	exon	non-telomeric
7	ENA|AL844506|AL844506.3	846042	846390	349	846207	188.92	29.0328	9.27278e-30	2.56653	25.9858	1.03328e-26	peak_1829	PF3D7_0719300	Z	actin-related protein%2C putative	844495 - 847593 (CAD50940-1: 844495 - 847593)	exon	non-telomeric
7	ENA|AL844506|AL844506.3	846529	846657	129	846573	70.16	9.85167	1.40712e-10	2.29540	7.99862	1.00318e-08	peak_1830	PF3D7_0719300	Z	actin-related protein%2C putative	844495 - 847593 (CAD50940-1: 844495 - 847593)	exon	non-telomeric
7	ENA|AL844506|AL844506.3	849739	849925	187	849786	61.64	3.12149	0.000755979	1.52776	1.86531	0.0136361	peak_1831	PF3D7_0719400	S	conserved Plasmodium protein%2C unknown function	848398 - 853593 (CAD50941-1: 848398 - 853593)	exon	non-telomeric
7	ENA|AL844506|AL844506.3	850936	851144	209	851041	194.44	37.0881	8.16338e-38	2.91695	33.6377	2.30282e-34	peak_1832	PF3D7_0719400	S	conserved Plasmodium protein%2C unknown function	848398 - 853593 (CAD50941-1: 848398 - 853593)	exon	non-telomeric
7	ENA|AL844506|AL844506.3	852397	852561	165	852421	113.76	27.4803	3.30925e-28	3.37515	24.5172	3.03969e-25	peak_1833	PF3D7_0719400	S	conserved Plasmodium protein%2C unknown function	848398 - 853593 (CAD50941-1: 848398 - 853593)	exon	non-telomeric
7	ENA|AL844506|AL844506.3	855348	855465	118	855413	93.71	15.1733	6.70965e-16	2.55973	12.9422	1.14225e-13	peak_1834	PF3D7_0719500	DKT	LEM3/CDC50 family protein%2C putative	854652 - 856654 (CZT62675-2: 855025 - 855637)	exon	non-telomeric
7	ENA|AL844506|AL844506.3	863433	863568	136	863506	138.31	38.1627	6.8748e-39	3.76514	34.6615	2.18042e-35	peak_1835	PF3D7_0719800	S	conserved Plasmodium protein%2C unknown function	863452 - 864813 (CAD50945-1: 863452 - 864813)	exon	non-telomeric
7	ENA|AL844506|AL844506.3	866339	866604	266	866466	77.67	4.66012	2.18716e-05	1.63904	3.24213	0.000572625	peak_1836	PF3D7_0719900	S	conserved Plasmodium membrane protein%2C unknown function	865927 - 876132 (CAD50946-1: 865927 - 876132)	exon	non-telomeric
7	ENA|AL844506|AL844506.3	867712	868024	313	867790	125.28	39.1958	6.37089e-40	4.17101	35.6451	2.26412e-36	peak_1837	PF3D7_0719900	S	conserved Plasmodium membrane protein%2C unknown function	865927 - 876132 (CAD50946-1: 865927 - 876132)	exon	non-telomeric
7	ENA|AL844506|AL844506.3	868560	868731	172	868610	95.21	12.1609	6.90446e-13	2.23752	10.136	7.31206e-11	peak_1838	PF3D7_0719900	S	conserved Plasmodium membrane protein%2C unknown function	865927 - 876132 (CAD50946-1: 865927 - 876132)	exon	non-telomeric
7	ENA|AL844506|AL844506.3	870564	870771	208	870608	66.65	8.77902	1.66334e-09	2.23444	6.9992	1.00184e-07	peak_1839	PF3D7_0719900	S	conserved Plasmodium membrane protein%2C unknown function	865927 - 876132 (CAD50946-1: 865927 - 876132)	exon	non-telomeric
7	ENA|AL844506|AL844506.3	884260	884494	235	884463	102.73	19.9799	1.04739e-20	2.88140	17.4427	3.60869e-18	peak_1840	PF3D7_0720400	S	ferrodoxin reductase-like protein	882936 - 884988 (CAD50951-1: 882936 - 884490)	exon	non-telomeric
7	ENA|AL844506|AL844506.3	884708	884962	255	884902	55.12	4.1137	7.69662e-05	1.70071	2.75054	0.00177607	peak_1841	PF3D7_0720400	S	ferrodoxin reductase-like protein	882936 - 884988 (CAD50951-2: 884615 - 884988)	exon	non-telomeric
7	ENA|AL844506|AL844506.3	891995	892125	131	892098	66.65	4.22161	6.0033e-05	1.64999	2.85272	0.00140372	peak_1842	PF3D7_0720700	U	phosphoinositide-binding protein%2C putative	891683 - 899051 (CAD50955-2: 891985 - 892172)	exon	non-telomeric
7	ENA|AL844506|AL844506.3	893838	894194	357	893903	271.61	25.9362	1.15819e-26	2.04969	23.0568	8.77445e-24	peak_1843	PF3D7_0720700	U	phosphoinositide-binding protein%2C putative	891683 - 899051 (CAD50955-3: 892494 - 898298)	exon	non-telomeric
7	ENA|AL844506|AL844506.3	894509	894647	139	894596	108.74	10.4907	3.23043e-11	1.99534	8.58515	2.59926e-09	peak_1844	PF3D7_0720700	U	phosphoinositide-binding protein%2C putative	891683 - 899051 (CAD50955-3: 892494 - 898298)	exon	non-telomeric
7	ENA|AL844506|AL844506.3	897375	897496	122	897445	101.23	11.073	8.45298e-12	2.08626	9.13013	7.41088e-10	peak_1845	PF3D7_0720700	U	phosphoinositide-binding protein%2C putative	891683 - 899051 (CAD50955-3: 892494 - 898298)	exon	non-telomeric
7	ENA|AL844506|AL844506.3	897816	897935	120	897881	389.37	46.5429	2.86517e-47	2.28288	42.7223	1.8954e-43	peak_1846	PF3D7_0720700	U	phosphoinositide-binding protein%2C putative	891683 - 899051 (CAD50955-3: 892494 - 898298)	exon	non-telomeric
7	ENA|AL844506|AL844506.3	902113	902224	112	902167	83.69	15.8659	1.36173e-16	2.79720	13.5844	2.60357e-14	peak_1847	PF3D7_0720900	S	conserved Plasmodium protein%2C unknown function	901549 - 902787 (CZT62676-3: 901984 - 902489)	exon	non-telomeric
7	ENA|AL844506|AL844506.3	906493	906688	196	906535	217.99	12.2088	6.18244e-13	1.68453	10.1821	6.57491e-11	peak_1848	PF3D7_0721000	S	conserved Plasmodium membrane protein%2C unknown function	904143 - 914671 (CZT62677-1: 904143 - 907394)	exon	non-telomeric
7	ENA|AL844506|AL844506.3	907747	907998	252	907950	195.44	13.0136	9.69148e-14	1.76971	10.9302	1.17436e-11	peak_1849	PF3D7_0721000	S	conserved Plasmodium membrane protein%2C unknown function	904143 - 914671 (CZT62677-2: 907544 - 914671)	exon	non-telomeric
7	ENA|AL844506|AL844506.3	918036	918169	134	918040	103.23	7.46205	3.45104e-08	1.76663	5.79292	1.61094e-06	peak_1850	PF3D7_0721200	S	conserved Plasmodium protein%2C unknown function	917958 - 920816 (CAD50960-1: 917958 - 920816)	exon	non-telomeric
7	ENA|AL844506|AL844506.3	922241	922386	146	922331	103.23	23.2175	6.06024e-24	3.15853	20.4873	3.25627e-21	peak_1851	PF3D7_0721300	A	ATP-dependent RNA helicase DBP7%2C putative	922285 - 924984 (CAD50961-1: 922285 - 924984)	exon	non-telomeric
7	ENA|AL844506|AL844506.3	923518	923690	173	923666	58.13	6.04755	8.96293e-07	1.95305	4.49593	3.19205e-05	peak_1852	PF3D7_0721300	A	ATP-dependent RNA helicase DBP7%2C putative	922285 - 924984 (CAD50961-1: 922285 - 924984)	exon	non-telomeric
7	ENA|AL844506|AL844506.3	924736	924849	114	924826	57.63	5.73662	1.83392e-06	1.93650	4.21297	6.12393e-05	peak_1853	PF3D7_0721300	A	ATP-dependent RNA helicase DBP7%2C putative	922285 - 924984 (CAD50961-1: 922285 - 924984)	exon	non-telomeric
7	ENA|AL844506|AL844506.3	925435	925674	240	925592	97.22	22.8193	1.51604e-23	3.24410	20.1056	7.84152e-21	peak_1854	*****	*****	*****	922285 - 924984	intergenic 3'<->5'	non-telomeric
7	ENA|AL844506|AL844506.3	944017	944159	143	944092	100.73	20.7673	1.7088e-21	2.99194	18.1757	6.67329e-19	peak_1855	PF3D7_0722100	J	PelOta protein homologue%2C putative	944023 - 945234 (CAD50968-1: 944023 - 945234)	exon	non-telomeric
7	ENA|AL844506|AL844506.3	945153	945264	112	945167	72.66	5.38052	4.16371e-06	1.75388	3.90039	0.00012578	peak_1856	PF3D7_0722100	J	PelOta protein homologue%2C putative	944023 - 945234 (CAD50968-1: 944023 - 945234)	exon	non-telomeric
7	ENA|AL844506|AL844506.3	946575	946871	297	946650	166.87	21.6146	2.42885e-22	2.33158	18.9802	1.04662e-19	peak_1857	PF3D7_0722200	S	rhoptry-associated leucine zipper-like protein 1	946363 - 948612 (CAD50969-1: 946363 - 948612)	exon	non-telomeric
7	ENA|AL844506|AL844506.3	959093	959272	180	959209	87.20	12.7253	1.88239e-13	2.38366	10.665	2.16257e-11	peak_1858	PF3D7_0722600	A	U3 small nucleolar RNA-associated protein 7%2Cputative	958886 - 960694 (CAD50973-1: 958886 - 960694)	exon	non-telomeric
7	ENA|AL844506|AL844506.3	963361	963854	494	963451	140.31	33.5343	2.92186e-34	3.36463	30.2602	5.4925e-31	peak_1859	PF3D7_0722800	S	conserved Plasmodium protein%2C unknown function	963370 - 965109 (CAD50975-1: 963370 - 965109)	exon	non-telomeric
7	ENA|AL844506|AL844506.3	964154	964343	190	964251	137.31	15.1162	7.65315e-16	2.12781	12.8875	1.29581e-13	peak_1860	PF3D7_0722800	S	conserved Plasmodium protein%2C unknown function	963370 - 965109 (CAD50975-1: 963370 - 965109)	exon	non-telomeric
7	ENA|AL844506|AL844506.3	964473	964733	261	964521	177.90	16.6031	2.49385e-17	2.01010	14.2805	5.24228e-15	peak_1861	PF3D7_0722800	S	conserved Plasmodium protein%2C unknown function	963370 - 965109 (CAD50975-1: 963370 - 965109)	exon	non-telomeric
7	ENA|AL844506|AL844506.3	980825	981187	363	980942	124.28	23.1773	6.64753e-24	2.81563	20.4488	3.55828e-21	peak_1862	PF3D7_0723400	S	conserved Plasmodium protein%2C unknown function	978920 - 983188 (CAD50981-1: 978920 - 983188)	exon	non-telomeric
7	ENA|AL844506|AL844506.3	982795	982993	199	982931	79.18	14.0552	8.80724e-15	2.64823	11.8924	1.28118e-12	peak_1863	PF3D7_0723400	S	conserved Plasmodium protein%2C unknown function	978920 - 983188 (CAD50981-1: 978920 - 983188)	exon	non-telomeric
7	ENA|AL844506|AL844506.3	996912	997133	222	997022	105.24	27.1854	6.52574e-28	3.50893	24.2315	5.86854e-25	peak_1864	PF3D7_0723800	S	conserved Plasmodium protein%2C unknown function	993232 - 1000233 (CAD50985-1: 993232 - 999420)	exon	non-telomeric
7	ENA|AL844506|AL844506.3	999630	999765	136	999702	97.22	20.1985	6.33155e-21	2.97630	17.6511	2.23311e-18	peak_1865	PF3D7_0723800	S	conserved Plasmodium protein%2C unknown function	993232 - 1000233 (CAD50985-2: 999625 - 999788)	exon	non-telomeric
7	ENA|AL844506|AL844506.3	1010917	1011059	143	1010983	68.65	9.52625	2.9768e-10	2.30064	7.68779	2.05215e-08	peak_1866	PF3D7_0724000	T	Rab GTPase activator and protein kinase%2Cputative	1006335 - 1012145 (CAX64061-1: 1006335 - 1012145)	exon	non-telomeric
7	ENA|AL844506|AL844506.3	1013632	1014071	440	1013795	197.44	12.5019	3.14869e-13	1.74072	10.4506	3.54299e-11	peak_1867	PF3D7_0724100	S	conserved Plasmodium protein%2C unknown function	1013295 - 1016449 (CAD50989-2: 1013295 - 1015060)	exon	non-telomeric
7	ENA|AL844506|AL844506.3	1014198	1014374	177	1014292	279.13	10.7617	1.73101e-11	1.52242	8.8318	1.47299e-09	peak_1868	PF3D7_0724100	S	conserved Plasmodium protein%2C unknown function	1013295 - 1016449 (CAD50989-2: 1013295 - 1015060)	exon	non-telomeric
7	ENA|AL844506|AL844506.3	1015682	1015821	140	1015747	107.24	17.544	2.85766e-18	2.57715	15.1608	6.90494e-16	peak_1869	PF3D7_0724100	S	conserved Plasmodium protein%2C unknown function	1013295 - 1016449 (CAD50989-1: 1015204 - 1016449)	exon	non-telomeric
7	ENA|AL844506|AL844506.3	1019406	1019624	219	1019473	175.89	45.107	7.8161e-46	3.61009	41.3304	4.67294e-42	peak_1870	PF3D7_0724200	T	type 2A phosphatase-associated protein 42%2Cputative	1019384 - 1020667 (CAD50990-1: 1019384 - 1020667)	exon	non-telomeric
7	ENA|AL844506|AL844506.3	1019874	1019983	110	1019941	60.64	6.69034	2.04014e-07	2.03581	5.08335	8.25373e-06	peak_1871	PF3D7_0724200	T	type 2A phosphatase-associated protein 42%2Cputative	1019384 - 1020667 (CAD50990-1: 1019384 - 1020667)	exon	non-telomeric
7	ENA|AL844506|AL844506.3	1020387	1020527	141	1020448	56.13	5.43279	3.69156e-06	1.88685	3.93675	0.000115678	peak_1872	PF3D7_0724200	T	type 2A phosphatase-associated protein 42%2Cputative	1019384 - 1020667 (CAD50990-1: 1019384 - 1020667)	exon	non-telomeric
7	ENA|AL844506|AL844506.3	1021605	1021732	128	1021657	69.16	9.90903	1.23302e-10	2.31720	8.04085	9.10228e-09	peak_1873	PF3D7_0724300	H	3-demethylubiquinone-9 3-methyltransferase%2Cputative	1021508 - 1022630 (CAD50991-1: 1021508 - 1022326)	exon	non-telomeric
7	ENA|AL844506|AL844506.3	1030858	1030973	116	1030909	83.19	15.8659	1.36173e-16	2.78065	13.5844	2.60357e-14	peak_1874	PF3D7_0724600	S	protein kinase%2C putative	1026444 - 1033077 (CAD50994-1: 1027359 - 1033077)	exon	non-telomeric
7	ENA|AL844506|AL844506.3	1031528	1031682	155	1031591	71.16	10.6926	2.02974e-11	2.38340	8.76621	1.71313e-09	peak_1875	PF3D7_0724600	S	protein kinase%2C putative	1026444 - 1033077 (CAD50994-1: 1027359 - 1033077)	exon	non-telomeric
7	ENA|AL844506|AL844506.3	1040646	1040798	153	1040733	144.82	51.8791	1.32105e-52	4.81654	47.8923	1.28156e-48	peak_1876	PF3D7_0724700	S	conserved Plasmodium protein%2C unknown function	1034969 - 1046109 (CAX64062-2: 1035813 - 1042897)	exon	non-telomeric
7	ENA|AL844506|AL844506.3	1041626	1041736	111	1041681	90.70	19.2276	5.92107e-20	3.02893	16.7323	1.85242e-17	peak_1877	PF3D7_0724700	S	conserved Plasmodium protein%2C unknown function	1034969 - 1046109 (CAX64062-2: 1035813 - 1042897)	exon	non-telomeric
7	ENA|AL844506|AL844506.3	1042526	1042655	130	1042616	77.67	13.1814	6.58613e-14	2.59858	11.0786	8.34411e-12	peak_1878	PF3D7_0724700	S	conserved Plasmodium protein%2C unknown function	1034969 - 1046109 (CAX64062-2: 1035813 - 1042897)	exon	non-telomeric
7	ENA|AL844506|AL844506.3	1048244	1048379	136	1048280	102.23	18.8167	1.52507e-19	2.75940	16.3494	4.47342e-17	peak_1879	PF3D7_0724800	T	kelch protein%2C putative	1047427 - 1049362 (CAD50997-2: 1047985 - 1048148)	intron	non-telomeric
7	ENA|AL844506|AL844506.3	1053070	1053282	213	1053155	133.30	44.3956	4.02133e-45	4.43584	40.6465	2.25699e-41	peak_1880	PF3D7_0724900	Z	kinesin-19%2C putative	1052465 - 1058158 (CAD50998-1: 1052465 - 1058158)	exon	non-telomeric
7	ENA|AL844506|AL844506.3	1054241	1054386	146	1054346	88.20	3.1335	0.00073536	1.41584	1.87663	0.0132853	peak_1881	PF3D7_0724900	Z	kinesin-19%2C putative	1052465 - 1058158 (CAD50998-1: 1052465 - 1058158)	exon	non-telomeric
7	ENA|AL844506|AL844506.3	1055387	1055805	419	1055671	110.75	7.52686	2.97262e-08	1.74607	5.85451	1.39794e-06	peak_1882	PF3D7_0724900	Z	kinesin-19%2C putative	1052465 - 1058158 (CAD50998-1: 1052465 - 1058158)	exon	non-telomeric
7	ENA|AL844506|AL844506.3	1061061	1061248	188	1061104	62.14	7.36035	4.36164e-08	2.08547	5.69608	2.01335e-06	peak_1883	PF3D7_0725000	L	exonuclease I%2C putative	1058933 - 1062976 (CAD50999-1: 1058933 - 1062976)	exon	non-telomeric
7	ENA|AL844506|AL844506.3	1062422	1062930	509	1062891	104.73	4.01998	9.55037e-05	1.46854	2.666	0.00215774	peak_1884	PF3D7_0725000	L	exonuclease I%2C putative	1058933 - 1062976 (CAD50999-1: 1058933 - 1062976)	exon	non-telomeric
7	ENA|AL844506|AL844506.3	1067662	1067798	137	1067781	52.62	4.29075	5.11976e-05	1.77098	2.90485	0.00124494	peak_1885	PF3D7_0725100	S	conserved Plasmodium membrane protein%2C unknown function	1065252 - 1070240 (CAD51000-1: 1065252 - 1069760)	exon	non-telomeric
7	ENA|AL844506|AL844506.3	1072233	1072350	118	1072345	165.37	3.27945	0.000525473	1.29977	2.00077	0.00998229	peak_1886	PF3D7_0725300	S	conserved Plasmodium protein%2C unknown function	1072202 - 1074754 (CAD51002-2: 1072202 - 1074446)	exon	non-telomeric
7	ENA|AL844506|AL844506.3	1092262	1092391	130	1092339	67.65	9.14955	7.0868e-10	2.26754	7.34084	4.56205e-08	peak_1887	*****	*****	*****	1086570 - 1090357	intergenic 3'<->3'	non-telomeric
7	ENA|AL844506|AL844506.3	1093691	1094041	351	1093816	96.22	11.9631	1.08878e-12	2.20945	9.94643	1.13128e-10	peak_1888	PF3D7_0726100	S	Plasmodium exported protein%2C unknown function	1093566 - 1096122 (CAD51005-2: 1093566 - 1095776)	exon	non-telomeric
7	ENA|AL844506|AL844506.3	1095376	1095738	363	1095633	68.65	4.08353	8.2503e-05	1.61986	2.72168	0.0018981	peak_1889	PF3D7_0726100	S	Plasmodium exported protein%2C unknown function	1093566 - 1096122 (CAD51005-2: 1093566 - 1095776)	exon	non-telomeric
7	ENA|AL844506|AL844506.3	1101010	1101283	274	1101052	98.72	15.8686	1.35341e-16	2.55696	13.5867	2.58982e-14	peak_1890	PF3D7_0726200	G	serine/threonine protein kinase%2C FIKK family	1100134 - 1102967 (CAX64063-2: 1100414 - 1102773)	exon	non-telomeric
7	ENA|AL844506|AL844506.3	1101411	1101543	133	1101472	70.16	10.2978	5.03698e-11	2.35030	8.40065	3.97512e-09	peak_1891	PF3D7_0726200	G	serine/threonine protein kinase%2C FIKK family	1100134 - 1102967 (CAX64063-2: 1100414 - 1102773)	exon	non-telomeric
7	ENA|AL844506|AL844506.3	1102587	1102766	180	1102643	152.34	14.7025	1.98363e-15	2.01765	12.5017	3.14963e-13	peak_1892	PF3D7_0726200	G	serine/threonine protein kinase%2C FIKK family	1100134 - 1102967 (CAX64063-2: 1100414 - 1102773)	exon	non-telomeric
7	ENA|AL844506|AL844506.3	1104275	1104624	350	1104562	104.23	26.625	2.37116e-27	3.47583	23.7005	1.9931e-24	peak_1893	PF3D7_0726300	L	DNA mismatch repair protein PMS1%2C putative	1104156 - 1108364 (CAD51007-1: 1104156 - 1107838)	exon	non-telomeric
7	ENA|AL844506|AL844506.3	1107491	1107710	220	1107706	132.30	5.09303	8.07179e-06	1.48107	3.64032	0.000228918	peak_1894	PF3D7_0726300	L	DNA mismatch repair protein PMS1%2C putative	1104156 - 1108364 (CAD51007-1: 1104156 - 1107838)	exon	non-telomeric
7	ENA|AL844506|AL844506.3	1113032	1113238	207	1113040	77.67	3.82777	0.000148672	1.54263	2.49267	0.0032161	peak_1895	PF3D7_0726400	S	conserved Plasmodium membrane protein%2C unknown function	1108831 - 1124492 (CAX64064-4: 1109150 - 1121817)	exon	non-telomeric
7	ENA|AL844506|AL844506.3	1114239	1114374	136	1114324	100.73	21.6889	2.04673e-22	3.08260	19.0504	8.90492e-20	peak_1896	PF3D7_0726400	S	conserved Plasmodium membrane protein%2C unknown function	1108831 - 1124492 (CAX64064-4: 1109150 - 1121817)	exon	non-telomeric
7	ENA|AL844506|AL844506.3	1114772	1114881	110	1114846	71.16	10.6926	2.02974e-11	2.38340	8.76621	1.71313e-09	peak_1897	PF3D7_0726400	S	conserved Plasmodium membrane protein%2C unknown function	1108831 - 1124492 (CAX64064-4: 1109150 - 1121817)	exon	non-telomeric
7	ENA|AL844506|AL844506.3	1116049	1116425	377	1116160	90.20	11.4702	3.38727e-12	2.22444	9.49741	3.18119e-10	peak_1898	PF3D7_0726400	S	conserved Plasmodium membrane protein%2C unknown function	1108831 - 1124492 (CAX64064-4: 1109150 - 1121817)	exon	non-telomeric
7	ENA|AL844506|AL844506.3	1121704	1121814	111	1121769	118.77	4.55759	2.76956e-05	1.47860	3.15211	0.000704515	peak_1899	PF3D7_0726400	S	conserved Plasmodium membrane protein%2C unknown function	1108831 - 1124492 (CAX64064-4: 1109150 - 1121817)	exon	non-telomeric
7	ENA|AL844506|AL844506.3	1127382	1127666	285	1127437	116.26	6.15911	6.9325e-07	1.60631	4.60238	2.49816e-05	peak_1900	PF3D7_0726500	O	ubiquitin carboxyl-terminal hydrolase%2C putative	1126556 - 1136577 (CAD51009-1: 1127320 - 1136577)	exon	non-telomeric
7	ENA|AL844506|AL844506.3	1128735	1129279	545	1129161	80.18	12.5307	2.94652e-13	2.45999	10.4781	3.32598e-11	peak_1901	PF3D7_0726500	O	ubiquitin carboxyl-terminal hydrolase%2C putative	1126556 - 1136577 (CAD51009-1: 1127320 - 1136577)	exon	non-telomeric
7	ENA|AL844506|AL844506.3	1131702	1132080	379	1131795	203.46	84.2517	5.60144e-85	5.67934	79.6961	2.01345e-80	peak_1902	PF3D7_0726500	O	ubiquitin carboxyl-terminal hydrolase%2C putative	1126556 - 1136577 (CAD51009-1: 1127320 - 1136577)	exon	non-telomeric
7	ENA|AL844506|AL844506.3	1132373	1132686	314	1132427	76.17	12.7526	1.76771e-13	2.54892	10.6803	2.08776e-11	peak_1903	PF3D7_0726500	O	ubiquitin carboxyl-terminal hydrolase%2C putative	1126556 - 1136577 (CAD51009-1: 1127320 - 1136577)	exon	non-telomeric
7	ENA|AL844506|AL844506.3	1134092	1134270	179	1134128	88.20	5.71035	1.94827e-06	1.68298	4.20145	6.28854e-05	peak_1904	PF3D7_0726500	O	ubiquitin carboxyl-terminal hydrolase%2C putative	1126556 - 1136577 (CAD51009-1: 1127320 - 1136577)	exon	non-telomeric
7	ENA|AL844506|AL844506.3	1134399	1134677	279	1134618	102.23	10.9124	1.2234e-11	2.06458	8.97624	1.05623e-09	peak_1905	PF3D7_0726500	O	ubiquitin carboxyl-terminal hydrolase%2C putative	1126556 - 1136577 (CAD51009-1: 1127320 - 1136577)	exon	non-telomeric
7	ENA|AL844506|AL844506.3	1135047	1135175	129	1135102	63.64	7.70533	1.97092e-08	2.13512	6.0122	9.72299e-07	peak_1906	PF3D7_0726500	O	ubiquitin carboxyl-terminal hydrolase%2C putative	1126556 - 1136577 (CAD51009-1: 1127320 - 1136577)	exon	non-telomeric
7	ENA|AL844506|AL844506.3	1135793	1135956	164	1135879	92.21	4.57979	2.63154e-05	1.55345	3.16573	0.000682763	peak_1907	PF3D7_0726500	O	ubiquitin carboxyl-terminal hydrolase%2C putative	1126556 - 1136577 (CAD51009-1: 1127320 - 1136577)	exon	non-telomeric
7	ENA|AL844506|AL844506.3	1141277	1141468	192	1141330	141.32	45.4869	3.25912e-46	4.31263	41.7007	1.99191e-42	peak_1908	PF3D7_0726600	S	conserved Plasmodium protein%2C unknown function	1140479 - 1142754 (CAD51010-1: 1140479 - 1142132)	exon	non-telomeric
7	ENA|AL844506|AL844506.3	1143601	1143723	123	1143633	67.65	9.14955	7.0868e-10	2.26754	7.34084	4.56205e-08	peak_1909	PF3D7_0726700	S	conserved Plasmodium protein%2C unknown function	1143303 - 1143815 (CAD51011-1: 1143303 - 1143815)	exon	non-telomeric
7	ENA|AL844506|AL844506.3	1146664	1147073	410	1146750	89.20	13.5226	3.0022e-14	2.43784	11.4039	3.94594e-12	peak_1910	PF3D7_0726900	K	mitochondrial import inner membrane translocase subunit TIM50%2C putative	1145648 - 1147207 (CAD51012-1: 1145648 - 1147207)	exon	non-telomeric
7	ENA|AL844506|AL844506.3	1150071	1150184	114	1150135	92.21	20.2311	5.87395e-21	3.07858	17.6716	2.12995e-18	peak_1911	PF3D7_0727000	U	vacuolar protein sorting-associated protein 53%2Cputative	1147570 - 1151058 (CAD51013-1: 1147570 - 1151058)	exon	non-telomeric
7	ENA|AL844506|AL844506.3	1152397	1152589	193	1152534	94.21	21.2529	5.58599e-22	3.14479	18.6333	2.3267e-19	peak_1912	PF3D7_0727100	S	conserved Plasmodium protein%2C unknown function	1152155 - 1155355 (CAX64066-1: 1152155 - 1155355)	exon	non-telomeric
7	ENA|AL844506|AL844506.3	1153506	1153620	115	1153545	114.26	14.5564	2.77696e-15	2.25992	12.3611	4.35372e-13	peak_1913	PF3D7_0727100	S	conserved Plasmodium protein%2C unknown function	1152155 - 1155355 (CAX64066-1: 1152155 - 1155355)	exon	non-telomeric
7	ENA|AL844506|AL844506.3	1157184	1157294	111	1157251	146.33	10.1723	6.72512e-11	1.77504	8.29229	5.10164e-09	peak_1914	PF3D7_0727200	E	cysteine desulfurase%2C putative	1156748 - 1158409 (CAD51015-1: 1156748 - 1158409)	exon	non-telomeric
7	ENA|AL844506|AL844506.3	1160121	1160451	331	1160408	100.73	11.239	5.7682e-12	2.11929	9.27684	5.2864e-10	peak_1915	PF3D7_0727300	K	DNA (cytosine-5)-methyltransferase	1159700 - 1161820 (CAD51016-1: 1159700 - 1161820)	exon	non-telomeric
7	ENA|AL844506|AL844506.3	1161450	1161718	269	1161515	63.14	6.84301	1.43546e-07	2.00442	5.22847	5.90922e-06	peak_1916	PF3D7_0727300	K	DNA (cytosine-5)-methyltransferase	1159700 - 1161820 (CAD51016-1: 1159700 - 1161820)	exon	non-telomeric
7	ENA|AL844506|AL844506.3	1165360	1165670	311	1165464	121.27	28.6104	2.45234e-29	3.30464	25.5847	2.60172e-26	peak_1917	PF3D7_0727500	S	conserved Plasmodium protein%2C unknown function	1164455 - 1166578 (CAD51018-1: 1164455 - 1166578)	exon	non-telomeric
7	ENA|AL844506|AL844506.3	1171804	1171913	110	1171833	79.68	5.1308	7.39946e-06	1.68080	3.66727	0.000215144	peak_1918	PF3D7_0727700	S	conserved Plasmodium protein%2C unknown function	1171286 - 1174156 (CAD51020-1: 1171286 - 1174156)	exon	non-telomeric
7	ENA|AL844506|AL844506.3	1172035	1172192	158	1172127	81.68	14.9502	1.12161e-15	2.73099	12.7283	1.86926e-13	peak_1919	PF3D7_0727700	S	conserved Plasmodium protein%2C unknown function	1171286 - 1174156 (CAD51020-1: 1171286 - 1174156)	exon	non-telomeric
7	ENA|AL844506|AL844506.3	1177493	1177608	116	1177552	54.12	4.8469	1.42266e-05	1.82064	3.40602	0.000392627	peak_1920	PF3D7_0727800	P	cation transporting ATPase%2C putative	1175944 - 1181700 (CAD51021-1: 1175944 - 1181700)	exon	non-telomeric
7	ENA|AL844506|AL844506.3	1179902	1180240	339	1179932	105.74	6.94619	1.13191e-07	1.72157	5.3269	4.71086e-06	peak_1921	PF3D7_0727800	P	cation transporting ATPase%2C putative	1175944 - 1181700 (CAD51021-1: 1175944 - 1181700)	exon	non-telomeric
7	ENA|AL844506|AL844506.3	1180525	1180689	165	1180593	109.75	16.9827	1.04061e-17	2.51695	14.6346	2.31964e-15	peak_1922	PF3D7_0727800	P	cation transporting ATPase%2C putative	1175944 - 1181700 (CAD51021-1: 1175944 - 1181700)	exon	non-telomeric
7	ENA|AL844506|AL844506.3	1191188	1191372	185	1191285	108.24	15.2759	5.29749e-16	2.37484	13.0409	9.10207e-14	peak_1923	PF3D7_0728000	J	eukaryotic translation initiation factor 2 subunit alpha%2C putative	1191179 - 1192289 (CAD51023-2: 1191179 - 1192017)	exon	non-telomeric
7	ENA|AL844506|AL844506.3	1195563	1195705	143	1195687	55.12	5.13619	7.30819e-06	1.85374	3.66727	0.000215144	peak_1924	PF3D7_0728100	S	conserved Plasmodium membrane protein%2C unknown function	1193616 - 1210301 (CAD51024-1: 1193616 - 1210301)	exon	non-telomeric
7	ENA|AL844506|AL844506.3	1197775	1197912	138	1197858	99.72	23.8854	1.30182e-24	3.32686	21.1109	7.74676e-22	peak_1925	PF3D7_0728100	S	conserved Plasmodium membrane protein%2C unknown function	1193616 - 1210301 (CAD51024-1: 1193616 - 1210301)	exon	non-telomeric
7	ENA|AL844506|AL844506.3	1200216	1200661	446	1200506	118.27	34.8249	1.49672e-35	3.93928	31.477	3.33419e-32	peak_1926	PF3D7_0728100	S	conserved Plasmodium membrane protein%2C unknown function	1193616 - 1210301 (CAD51024-1: 1193616 - 1210301)	exon	non-telomeric
7	ENA|AL844506|AL844506.3	1201938	1202389	452	1202223	120.27	18.1084	7.79058e-19	2.47489	15.6925	2.03021e-16	peak_1927	PF3D7_0728100	S	conserved Plasmodium membrane protein%2C unknown function	1193616 - 1210301 (CAD51024-1: 1193616 - 1210301)	exon	non-telomeric
7	ENA|AL844506|AL844506.3	1211972	1212202	231	1212012	81.18	6.32418	4.74045e-07	1.78656	4.76001	1.73776e-05	peak_1928	PF3D7_0728200	Z	actin-like protein%2C putative	1211657 - 1213517 (CAD51025-2: 1211920 - 1213517)	exon	non-telomeric
7	ENA|AL844506|AL844506.3	1219706	1219833	128	1219783	66.15	8.77902	1.66334e-09	2.21788	6.9992	1.00184e-07	peak_1929	PF3D7_0728600	O	zinc finger%2C C3HC4 type%2C putative	1218426 - 1225473 (CAD51028-1: 1218426 - 1224231)	exon	non-telomeric
7	ENA|AL844506|AL844506.3	1221848	1222082	235	1221968	145.83	2.65066	0.00223532	1.27676	1.4487	0.0355877	peak_1930	PF3D7_0728600	O	zinc finger%2C C3HC4 type%2C putative	1218426 - 1225473 (CAD51028-1: 1218426 - 1224231)	exon	non-telomeric
7	ENA|AL844506|AL844506.3	1222595	1222883	289	1222717	217.49	29.5085	3.1012e-30	2.40096	26.4341	3.68036e-27	peak_1931	PF3D7_0728600	O	zinc finger%2C C3HC4 type%2C putative	1218426 - 1225473 (CAD51028-1: 1218426 - 1224231)	exon	non-telomeric
7	ENA|AL844506|AL844506.3	1223521	1223674	154	1223597	128.79	41.1208	7.57129e-42	4.28688	37.4927	3.21573e-38	peak_1932	PF3D7_0728600	O	zinc finger%2C C3HC4 type%2C putative	1218426 - 1225473 (CAD51028-1: 1218426 - 1224231)	exon	non-telomeric
7	ENA|AL844506|AL844506.3	1223813	1224195	383	1223898	94.71	11.7985	1.59041e-12	2.22587	9.80046	1.58322e-10	peak_1933	PF3D7_0728600	O	zinc finger%2C C3HC4 type%2C putative	1218426 - 1225473 (CAD51028-1: 1218426 - 1224231)	exon	non-telomeric
7	ENA|AL844506|AL844506.3	1227047	1227223	177	1227204	80.68	14.5	3.16199e-15	2.69789	12.307	4.93151e-13	peak_1934	PF3D7_0728700	S	alpha/beta hydrolase%2C putative	1226029 - 1228714 (CAD51029-4: 1226029 - 1227277)	exon	non-telomeric
7	ENA|AL844506|AL844506.3	1238496	1238624	129	1238545	74.17	11.9116	1.22574e-12	2.48272	9.89798	1.26479e-10	peak_1935	PF3D7_0729100	F	conserved Plasmodium protein%2C unknown function	1238446 - 1246188 (CAX64071-1: 1238446 - 1246188)	exon	non-telomeric
7	ENA|AL844506|AL844506.3	1239462	1239600	139	1239571	100.73	24.425	3.75863e-25	3.35997	21.62	2.39883e-22	peak_1936	PF3D7_0729100	F	conserved Plasmodium protein%2C unknown function	1238446 - 1246188 (CAX64071-1: 1238446 - 1246188)	exon	non-telomeric
7	ENA|AL844506|AL844506.3	1240158	1240291	134	1240199	106.24	27.7497	1.77934e-28	3.54204	24.7666	1.71155e-25	peak_1937	PF3D7_0729100	F	conserved Plasmodium protein%2C unknown function	1238446 - 1246188 (CAX64071-1: 1238446 - 1246188)	exon	non-telomeric
7	ENA|AL844506|AL844506.3	1241392	1241503	112	1241405	309.19	14.2145	6.10267e-15	1.59893	12.0442	9.03171e-13	peak_1938	PF3D7_0729100	F	conserved Plasmodium protein%2C unknown function	1238446 - 1246188 (CAX64071-1: 1238446 - 1246188)	exon	non-telomeric
7	ENA|AL844506|AL844506.3	1242095	1242352	258	1242260	245.05	11.2597	5.49921e-12	1.58742	9.29586	5.05988e-10	peak_1939	PF3D7_0729100	F	conserved Plasmodium protein%2C unknown function	1238446 - 1246188 (CAX64071-1: 1238446 - 1246188)	exon	non-telomeric
7	ENA|AL844506|AL844506.3	1243106	1243233	128	1243142	74.67	9.59358	2.54929e-10	2.22551	7.75113	1.77366e-08	peak_1940	PF3D7_0729100	F	conserved Plasmodium protein%2C unknown function	1238446 - 1246188 (CAX64071-1: 1238446 - 1246188)	exon	non-telomeric
7	ENA|AL844506|AL844506.3	1244843	1244999	157	1244862	66.15	8.77902	1.66334e-09	2.21788	6.9992	1.00184e-07	peak_1941	PF3D7_0729100	F	conserved Plasmodium protein%2C unknown function	1238446 - 1246188 (CAX64071-1: 1238446 - 1246188)	exon	non-telomeric
7	ENA|AL844506|AL844506.3	1245135	1245286	152	1245191	83.69	15.8659	1.36173e-16	2.79720	13.5844	2.60357e-14	peak_1942	PF3D7_0729100	F	conserved Plasmodium protein%2C unknown function	1238446 - 1246188 (CAX64071-1: 1238446 - 1246188)	exon	non-telomeric
7	ENA|AL844506|AL844506.3	1249432	1249735	304	1249521	72.16	11.0932	8.06938e-12	2.41651	9.13612	7.30937e-10	peak_1943	PF3D7_0729300	U	60S ribosomal export protein NMD3%2C putative	1248837 - 1251503 (CAD51034-1: 1248837 - 1251503)	exon	non-telomeric
7	ENA|AL844506|AL844506.3	1257017	1257605	589	1257224	163.37	3.31628	0.000482747	1.30449	2.03556	0.00921383	peak_1944	PF3D7_0729500	A	mRNA (N6-adenosine)-methyltransferase%2C putative	1255371 - 1257653 (CAD51036-1: 1255371 - 1257653)	exon	non-telomeric
7	ENA|AL844506|AL844506.3	1265926	1266039	114	1265980	60.13	6.69034	2.04014e-07	2.01926	5.08335	8.25373e-06	peak_1945	PF3D7_0729900	Z	dynein heavy chain%2C putative	1265910 - 1281347 (CZT62681-1: 1265910 - 1280858)	exon	non-telomeric
7	ENA|AL844506|AL844506.3	1267220	1267340	121	1267273	90.70	19.2276	5.92107e-20	3.02893	16.7323	1.85242e-17	peak_1946	PF3D7_0729900	Z	dynein heavy chain%2C putative	1265910 - 1281347 (CZT62681-1: 1265910 - 1280858)	exon	non-telomeric
7	ENA|AL844506|AL844506.3	1270454	1270632	179	1270532	89.70	18.7329	1.84978e-19	2.99582	16.2692	5.38072e-17	peak_1947	PF3D7_0729900	Z	dynein heavy chain%2C putative	1265910 - 1281347 (CZT62681-1: 1265910 - 1280858)	exon	non-telomeric
7	ENA|AL844506|AL844506.3	1272787	1272901	115	1272880	73.67	8.70276	1.98262e-09	2.13390	6.93921	1.15024e-07	peak_1948	PF3D7_0729900	Z	dynein heavy chain%2C putative	1265910 - 1281347 (CZT62681-1: 1265910 - 1280858)	exon	non-telomeric
7	ENA|AL844506|AL844506.3	1275320	1275574	255	1275540	151.84	14.8475	1.42076e-15	2.03787	12.6408	2.2867e-13	peak_1949	PF3D7_0729900	Z	dynein heavy chain%2C putative	1265910 - 1281347 (CZT62681-1: 1265910 - 1280858)	exon	non-telomeric
7	ENA|AL844506|AL844506.3	1276428	1276539	112	1276465	106.24	14.5061	3.11853e-15	2.33126	12.3127	4.86755e-13	peak_1950	PF3D7_0729900	Z	dynein heavy chain%2C putative	1265910 - 1281347 (CZT62681-1: 1265910 - 1280858)	exon	non-telomeric
7	ENA|AL844506|AL844506.3	1276664	1276802	139	1276676	139.81	9.08105	8.29755e-10	1.73844	7.28758	5.15727e-08	peak_1951	PF3D7_0729900	Z	dynein heavy chain%2C putative	1265910 - 1281347 (CZT62681-1: 1265910 - 1280858)	exon	non-telomeric
7	ENA|AL844506|AL844506.3	1278743	1279012	270	1278817	79.68	14.0552	8.80724e-15	2.66479	11.8924	1.28118e-12	peak_1952	PF3D7_0729900	Z	dynein heavy chain%2C putative	1265910 - 1281347 (CZT62681-1: 1265910 - 1280858)	exon	non-telomeric
7	ENA|AL844506|AL844506.3	1297968	1298241	274	1298213	94.21	11.7985	1.59041e-12	2.21421	9.80046	1.58322e-10	peak_1953	PF3D7_0730300	S	transcription factor with AP2 domain(s)	1297459 - 1301454 (CAD51046-1: 1297459 - 1301454)	exon	non-telomeric
7	ENA|AL844506|AL844506.3	1299750	1299966	217	1299792	55.12	5.13619	7.30819e-06	1.85374	3.66727	0.000215144	peak_1954	PF3D7_0730300	S	transcription factor with AP2 domain(s)	1297459 - 1301454 (CAD51046-1: 1297459 - 1301454)	exon	non-telomeric
7	ENA|AL844506|AL844506.3	1300446	1300722	277	1300696	108.74	2.75824	0.00174486	1.33834	1.55068	0.0281397	peak_1955	PF3D7_0730300	S	transcription factor with AP2 domain(s)	1297459 - 1301454 (CAD51046-1: 1297459 - 1301454)	exon	non-telomeric
7	ENA|AL844506|AL844506.3	1307875	1308042	168	1307977	86.19	17.2773	5.2802e-18	2.87996	14.9062	1.24114e-15	peak_1956	PF3D7_0730500	S	conserved Plasmodium protein%2C unknown function	1305894 - 1314215 (CAD51048-1: 1305894 - 1314215)	exon	non-telomeric
7	ENA|AL844506|AL844506.3	1308275	1308582	308	1308344	156.85	18.5369	2.90476e-19	2.22326	16.0922	8.08686e-17	peak_1957	PF3D7_0730500	S	conserved Plasmodium protein%2C unknown function	1305894 - 1314215 (CAD51048-1: 1305894 - 1314215)	exon	non-telomeric
7	ENA|AL844506|AL844506.3	1309511	1309620	110	1309555	54.12	4.8469	1.42266e-05	1.82064	3.40602	0.000392627	peak_1958	PF3D7_0730500	S	conserved Plasmodium protein%2C unknown function	1305894 - 1314215 (CAD51048-1: 1305894 - 1314215)	exon	non-telomeric
7	ENA|AL844506|AL844506.3	1310426	1310865	440	1310597	110.25	22.0715	8.48242e-23	2.92756	19.408	3.90877e-20	peak_1959	PF3D7_0730500	S	conserved Plasmodium protein%2C unknown function	1305894 - 1314215 (CAD51048-1: 1305894 - 1314215)	exon	non-telomeric
7	ENA|AL844506|AL844506.3	1311961	1312176	216	1312129	60.13	6.69034	2.04014e-07	2.01926	5.08335	8.25373e-06	peak_1960	PF3D7_0730500	S	conserved Plasmodium protein%2C unknown function	1305894 - 1314215 (CAD51048-1: 1305894 - 1314215)	exon	non-telomeric
7	ENA|AL844506|AL844506.3	1322009	1322281	273	1322155	169.88	37.2121	6.13621e-38	3.20241	33.7598	1.73856e-34	peak_1961	PF3D7_0730800.2	S	Plasmodium exported protein%2C unknown function	1321306 - 1322367 (CZT62682-2: 1321556 - 1322367)	exon	non-telomeric
7	ENA|AL844506|AL844506.3	1326725	1326842	118	1326827	99.22	20.2795	5.25436e-21	2.94772	17.7184	1.91258e-18	peak_1962	PF3D7_0730900	O	EMP1-trafficking protein	1325375 - 1331813 (CAD51050-2: 1325673 - 1331813)	exon	non-telomeric
7	ENA|AL844506|AL844506.3	1328314	1328564	251	1328531	51.62	4.02412	9.45976e-05	1.73788	2.666	0.00215774	peak_1963	PF3D7_0730900	O	EMP1-trafficking protein	1325375 - 1331813 (CAD51050-2: 1325673 - 1331813)	exon	non-telomeric
7	ENA|AL844506|AL844506.3	1330531	1330648	118	1330622	56.13	5.43279	3.69156e-06	1.88685	3.93675	0.000115678	peak_1964	PF3D7_0730900	O	EMP1-trafficking protein	1325375 - 1331813 (CAD51050-2: 1325673 - 1331813)	exon	non-telomeric
7	ENA|AL844506|AL844506.3	1330797	1331012	216	1330873	91.20	17.7857	1.63791e-18	2.84056	15.3823	4.14658e-16	peak_1965	PF3D7_0730900	O	EMP1-trafficking protein	1325375 - 1331813 (CAD51050-2: 1325673 - 1331813)	exon	non-telomeric
7	ENA|AL844506|AL844506.3	1343068	1343188	121	1343150	96.22	14.3688	4.2773e-15	2.43039	12.1919	6.42821e-13	peak_1966	PF3D7_0731200	S	Plasmodium exported protein%2C unknown function	1342842 - 1343996 (CAD51052-2: 1342842 - 1343597)	exon	non-telomeric
7	ENA|AL844506|AL844506.3	1350391	1350514	124	1350435	115.76	25.4751	3.34881e-26	3.15566	22.6226	2.38451e-23	peak_1967	PF3D7_0731300	O	Plasmodium exported protein (PHISTb)%2C unknown function	1350032 - 1351149 (CAD51053-2: 1350295 - 1351149)	exon	non-telomeric
7	ENA|AL844506|AL844506.3	1354190	1354311	122	1354255	61.64	7.02199	9.50627e-08	2.06892	5.3865	4.10677e-06	peak_1968	PF3D7_0731400	F	serine/threonine protein kinase%2C FIKK family%2Cpseudogene	1353758 - 1355482 (CAD51053-2: 1350295 - 1351149)	intron	non-telomeric
7	ENA|AL844506|AL844506.3	1354936	1355054	119	1354978	62.14	7.36035	4.36164e-08	2.08547	5.69608	2.01335e-06	peak_1969	PF3D7_0731400	F	serine/threonine protein kinase%2C FIKK family%2Cpseudogene	1353758 - 1355482 (CAD51053-2: 1350295 - 1351149)	intron	non-telomeric
7	ENA|AL844506|AL844506.3	1369303	1369455	153	1369379	121.77	18.8425	1.43698e-19	2.53036	16.373	4.23672e-17	peak_1970	PF3D7_0731600	I	acyl-CoA synthetase	1368161 - 1370596 (CAD51056-1: 1368161 - 1370596)	exon	non-telomeric
7	ENA|AL844506|AL844506.3	1370332	1370560	229	1370437	136.31	43.7364	1.83493e-44	4.29080	40.0062	9.85916e-41	peak_1971	PF3D7_0731600	I	acyl-CoA synthetase	1368161 - 1370596 (CAD51056-1: 1368161 - 1370596)	exon	non-telomeric
7	ENA|AL844506|AL844506.3	1372496	1372776	281	1372497	122.27	3.43129	0.000370433	1.36971	2.14475	0.00716556	peak_1972	PF3D7_0731700	O	Plasmodium exported protein (hyp9)%2C unknown function	1372063 - 1372760 (CAD51057-2: 1372239 - 1372760)	exon	non-telomeric
7	ENA|AL844506|AL844506.3	1379049	1379256	208	1379244	92.71	2.81718	0.00152342	1.37806	1.59146	0.0256177	peak_1973	PF3D7_0731800	S	alpha/beta hydrolase%2C putative	1378618 - 1380769 (CAX64075-2: 1378799 - 1380769)	exon	non-telomeric
7	ENA|AL844506|AL844506.3	1411267	1411384	118	1411317	255.07	15.9041	1.2471e-16	1.74198	13.6205	2.39629e-14	peak_1974	PF3D7_0732800	F	erythrocyte membrane protein 1 (PfEMP1)%2C exon 2	1410435 - 1412231 (CZT62684-2: 1410975 - 1412231)	exon	subtelomeric
7	ENA|AL844506|AL844506.3	1430418	1430720	303	1430491	161.36	26.5357	2.91273e-27	2.64097	23.6228	2.3832e-24	peak_1975	*****	*****	*****	***** - *****	other	subtelomeric
7	ENA|AL844506|AL844506.3	1430974	1431366	393	1431086	115.76	13.6994	1.9982e-14	2.19493	11.5626	2.73754e-12	peak_1976	*****	*****	*****	***** - *****	other	subtelomeric
7	ENA|AL844506|AL844506.3	1431846	1432023	178	1431914	147.33	29.9299	1.17506e-30	3.00464	26.8363	1.45777e-27	peak_1977	*****	*****	*****	***** - *****	other	subtelomeric
7	ENA|AL844506|AL844506.3	1434401	1434663	263	1434609	160.36	5.50559	3.12184e-06	1.45369	4.00607	9.86121e-05	peak_1978	*****	*****	*****	***** - *****	other	subtelomeric
7	ENA|AL844506|AL844506.3	1435020	1435748	729	1435200	187.92	14.5357	2.9128e-15	1.87051	12.3408	4.56278e-13	peak_1979	*****	*****	*****	***** - *****	other	subtelomeric
7	ENA|AL844506|AL844506.3	1436800	1437052	253	1436873	110.25	12.5936	2.54894e-13	2.13937	10.5386	2.89354e-11	peak_1980	*****	*****	*****	***** - *****	other	subtelomeric
8	ENA|AL844507|AL844507.3	55	292	238	161	86.19	17.2773	5.2802e-18	2.87996	14.9062	1.24114e-15	peak_1981	*****	*****	*****	***** - *****	other	subtelomeric
8	ENA|AL844507|AL844507.3	1250	1548	299	1277	117.26	19.6529	2.22372e-20	2.62806	17.1407	7.23303e-18	peak_1982	*****	*****	*****	***** - *****	other	subtelomeric
8	ENA|AL844507|AL844507.3	1742	1886	145	1792	136.81	15.8116	1.54319e-16	2.18741	13.5434	2.86121e-14	peak_1983	*****	*****	*****	***** - *****	other	subtelomeric
8	ENA|AL844507|AL844507.3	2352	2511	160	2456	70.66	6.10732	7.81052e-07	1.85653	4.55315	2.79801e-05	peak_1984	*****	*****	*****	***** - *****	other	subtelomeric
8	ENA|AL844507|AL844507.3	3351	3777	427	3687	120.27	16.2079	6.19655e-17	2.33211	13.9119	1.2249e-14	peak_1985	*****	*****	*****	***** - *****	other	subtelomeric
8	ENA|AL844507|AL844507.3	7587	7703	117	7652	132.30	6.56971	2.69333e-07	1.58686	4.98107	1.04455e-05	peak_1986	*****	*****	*****	***** - *****	other	subtelomeric
8	ENA|AL844507|AL844507.3	9376	9497	122	9414	131.80	10.695	2.01851e-11	1.87840	8.76853	1.704e-09	peak_1987	*****	*****	*****	***** - *****	other	subtelomeric
8	ENA|AL844507|AL844507.3	9628	10112	485	9634	108.24	3.46786	0.000340518	1.40055	2.17955	0.00661378	peak_1988	*****	*****	*****	***** - *****	other	subtelomeric
8	ENA|AL844507|AL844507.3	10273	11871	1599	10918	181.41	34.3525	4.44089e-35	2.89534	31.0292	9.3491e-32	peak_1989	*****	*****	*****	***** - *****	other	subtelomeric
8	ENA|AL844507|AL844507.3	12565	12691	127	12651	124.28	15.9363	1.15806e-16	2.27779	13.6518	2.22956e-14	peak_1990	*****	*****	*****	***** - *****	other	subtelomeric
8	ENA|AL844507|AL844507.3	12805	13746	942	13710	170.88	11.1258	7.48514e-12	1.75391	9.1675	6.79986e-10	peak_1991	*****	*****	*****	***** - *****	other	subtelomeric
8	ENA|AL844507|AL844507.3	13896	14051	156	13958	96.72	7.07894	8.33796e-08	1.77919	5.44045	3.62702e-06	peak_1992	*****	*****	*****	***** - *****	other	subtelomeric
8	ENA|AL844507|AL844507.3	15710	15967	258	15895	111.25	14.6085	2.4632e-15	2.29113	12.4119	3.8732e-13	peak_1993	*****	*****	*****	***** - *****	other	subtelomeric
8	ENA|AL844507|AL844507.3	21276	21388	113	21367	488.09	36.8884	1.293e-37	1.88839	33.4464	3.57726e-34	peak_1994	*****	*****	*****	***** - *****	other (surrounding PF3D7_0800100 - 21361 - 28653)	subtelomeric
8	ENA|AL844507|AL844507.3	59562	59678	117	59647	142.32	19.1353	7.32302e-20	2.34949	16.6551	2.21259e-17	peak_1995	*****	*****	*****	56352 - 57703	intergenic 5'<->3'	subtelomeric
8	ENA|AL844507|AL844507.3	66751	66880	130	66805	86.69	17.2773	5.2802e-18	2.89651	14.9062	1.24114e-15	peak_1996	PF3D7_0800700	S	surface-associated interspersed protein 8.3 (SURFIN 8.3)	65716 - 71785 (CZT62741-3: 65716 - 70434)	exon	non-telomeric
8	ENA|AL844507|AL844507.3	68220	68366	147	68325	73.67	11.4995	3.16577e-12	2.46616	9.51476	3.05661e-10	peak_1997	PF3D7_0800700	S	surface-associated interspersed protein 8.3 (SURFIN 8.3)	65716 - 71785 (CZT62741-3: 65716 - 70434)	exon	non-telomeric
8	ENA|AL844507|AL844507.3	69182	69320	139	69262	103.23	17.2793	5.25666e-18	2.60579	14.9077	1.23689e-15	peak_1998	PF3D7_0800700	S	surface-associated interspersed protein 8.3 (SURFIN 8.3)	65716 - 71785 (CZT62741-3: 65716 - 70434)	exon	non-telomeric
8	ENA|AL844507|AL844507.3	69706	70052	347	69727	97.22	7.31505	4.84117e-08	1.78578	5.66629	2.1563e-06	peak_1999	PF3D7_0800700	S	surface-associated interspersed protein 8.3 (SURFIN 8.3)	65716 - 71785 (CZT62741-3: 65716 - 70434)	exon	non-telomeric
8	ENA|AL844507|AL844507.3	70252	70406	155	70332	117.76	15.6721	2.12785e-16	2.32871	13.409	3.89924e-14	peak_2000	PF3D7_0800700	S	surface-associated interspersed protein 8.3 (SURFIN 8.3)	65716 - 71785 (CZT62741-3: 65716 - 70434)	exon	non-telomeric
8	ENA|AL844507|AL844507.3	71542	71785	244	71714	93.21	20.7397	1.82087e-21	3.11169	18.1493	7.09088e-19	peak_2001	PF3D7_0800700	S	surface-associated interspersed protein 8.3 (SURFIN 8.3)	65716 - 71785 (CZT62741-1: 70993 - 71785)	exon	non-telomeric
8	ENA|AL844507|AL844507.3	76601	76729	129	76642	79.68	10.8687	1.35307e-11	2.30510	8.93444	1.16295e-09	peak_2002	PF3D7_0800750		Plasmodium exported protein%2C unknown function%2Cpseudogene	76520 - 77102 (CZT62741-1: 70993 - 71785)	intron	non-telomeric
8	ENA|AL844507|AL844507.3	80089	80607	519	80545	170.38	38.0845	8.23114e-39	3.23362	34.5846	2.6025e-35	peak_2003	PF3D7_0800800	I	Plasmodium exported protein (hyp7)%2C unknown function	79823 - 80642 (CAD51356-2: 80082 - 80642)	exon	non-telomeric
8	ENA|AL844507|AL844507.3	85174	85474	301	85385	270.11	3.87974	0.000131905	1.25512	2.54213	0.00286992	peak_2004	PF3D7_0801000	S	Plasmodium exported protein (PHISTc)%2C unknown function	84568 - 88422 (CAD51354-2: 84568 - 88029)	exon	non-telomeric
8	ENA|AL844507|AL844507.3	93757	93898	142	93795	65.15	6.42515	3.75708e-07	1.92862	4.84307	1.43526e-05	peak_2005	PF3D7_0801100	O	28S ribosomal RNA	91397 - 97571 (CAD51354-1: 88225 - 88422)	intron	non-telomeric
8	ENA|AL844507|AL844507.3	94661	94832	172	94818	153.34	9.56993	2.69197e-10	1.71493	7.72899	1.86642e-08	peak_2006	PF3D7_0801100	S	28S ribosomal RNA	91397 - 97571 (CAD51354-1: 88225 - 88422)	intron	non-telomeric
8	ENA|AL844507|AL844507.3	95309	95445	137	95365	251.56	32.7337	1.84625e-33	2.36041	29.4945	3.2028e-30	peak_2007	PF3D7_0801100		28S ribosomal RNA	91397 - 97571 (CAD51354-1: 88225 - 88422)	intron	non-telomeric
8	ENA|AL844507|AL844507.3	96449	96584	136	96563	106.24	3.33863	0.000458532	1.39270	2.05675	0.00877506	peak_2008	PF3D7_0801100	*****	28S ribosomal RNA	91397 - 97571 (CAD51354-1: 88225 - 88422)	intron	non-telomeric
8	ENA|AL844507|AL844507.3	98498	98671	174	98533	108.24	9.21917	6.03712e-10	1.88414	7.40689	3.91841e-08	peak_2009	*****	*****	*****	91397 - 97571	intergenic 5'<->3'	non-telomeric
8	ENA|AL844507|AL844507.3	99964	100148	185	100026	89.70	11.1096	7.76945e-12	2.21222	9.15179	7.05034e-10	peak_2010	*****	*****	*****	98890 - 99051	intergenic 5'<->3'	non-telomeric
8	ENA|AL844507|AL844507.3	102499	102784	286	102743	303.18	15.4159	3.83831e-16	1.64421	13.1634	6.86404e-14	peak_2011	PF3D7_0801300	S	von Willebrand factor A domain-related protein	101954 - 102826 (CAD51353-1: 101954 - 102826)	exon	non-telomeric
8	ENA|AL844507|AL844507.3	104746	104895	150	104805	121.27	20.6492	2.243e-21	2.65808	18.0721	8.4711e-19	peak_2012	PF3D7_0801400	S	probable protein%2C unknown function	104525 - 104888 (CAD51352-1: 104748 - 104888)	exon	non-telomeric
8	ENA|AL844507|AL844507.3	106600	106924	325	106838	87.70	17.7577	1.74703e-18	2.92962	15.355	4.4153e-16	peak_2013	PF3D7_0801500	S	nucleolar protein 10%2C putative	106593 - 108242 (CAD51350-1: 106593 - 108242)	exon	non-telomeric
8	ENA|AL844507|AL844507.3	107897	108085	189	108011	134.80	15.121	7.56833e-16	2.15559	12.8919	1.28251e-13	peak_2014	PF3D7_0801500	S	nucleolar protein 10%2C putative	106593 - 108242 (CAD51350-1: 106593 - 108242)	exon	non-telomeric
8	ENA|AL844507|AL844507.3	114196	114355	160	114251	81.68	14.3887	4.08611e-15	2.66720	12.2109	6.15347e-13	peak_2015	PF3D7_0801700	O	sentrin-specific protease 2%2C putative	112299 - 117877 (CAX64084-2: 113625 - 117624)	exon	non-telomeric
8	ENA|AL844507|AL844507.3	114993	115168	176	115046	330.24	11.0509	8.89385e-12	1.47875	9.10885	7.78305e-10	peak_2016	PF3D7_0801700	O	sentrin-specific protease 2%2C putative	112299 - 117877 (CAX64084-2: 113625 - 117624)	exon	non-telomeric
8	ENA|AL844507|AL844507.3	116359	116487	129	116415	259.58	31.6126	2.44028e-32	2.28581	28.4357	3.66665e-29	peak_2017	PF3D7_0801700	O	sentrin-specific protease 2%2C putative	112299 - 117877 (CAX64084-2: 113625 - 117624)	exon	non-telomeric
8	ENA|AL844507|AL844507.3	119106	119283	178	119245	65.15	7.01633	9.63097e-08	2.00443	5.3865	4.10677e-06	peak_2018	PF3D7_0801800	G	mannose-6-phosphate isomerase%2C putative	119032 - 122067 (CAD51347-1: 119032 - 122067)	exon	non-telomeric
8	ENA|AL844507|AL844507.3	119576	119756	181	119646	51.11	4.02412	9.45976e-05	1.72133	2.666	0.00215774	peak_2019	PF3D7_0801800	G	mannose-6-phosphate isomerase%2C putative	119032 - 122067 (CAD51347-1: 119032 - 122067)	exon	non-telomeric
8	ENA|AL844507|AL844507.3	120072	120295	224	120249	141.82	3.63241	0.000233126	1.36017	2.32167	0.00476793	peak_2020	PF3D7_0801800	G	mannose-6-phosphate isomerase%2C putative	119032 - 122067 (CAD51347-1: 119032 - 122067)	exon	non-telomeric
8	ENA|AL844507|AL844507.3	129191	129440	250	129293	118.77	34.8249	1.49672e-35	3.95584	31.477	3.33419e-32	peak_2021	PF3D7_0801900	S	conserved Plasmodium protein%2C unknown function	128849 - 142837 (CAX64085-1: 128849 - 142837)	exon	non-telomeric
8	ENA|AL844507|AL844507.3	130505	130704	200	130704	134.30	2.8392	0.0014481	1.30097	1.61188	0.0244411	peak_2022	PF3D7_0801900	S	conserved Plasmodium protein%2C unknown function	128849 - 142837 (CAX64085-1: 128849 - 142837)	exon	non-telomeric
8	ENA|AL844507|AL844507.3	131200	131525	326	131204	103.23	6.78145	1.65406e-07	1.70871	5.16981	6.76379e-06	peak_2023	PF3D7_0801900	S	conserved Plasmodium protein%2C unknown function	128849 - 142837 (CAX64085-1: 128849 - 142837)	exon	non-telomeric
8	ENA|AL844507|AL844507.3	133828	133944	117	133904	67.15	6.73053	1.85982e-07	1.94716	5.12079	7.57199e-06	peak_2024	PF3D7_0801900	S	conserved Plasmodium protein%2C unknown function	128849 - 142837 (CAX64085-1: 128849 - 142837)	exon	non-telomeric
8	ENA|AL844507|AL844507.3	137157	137463	307	137406	85.19	16.8019	1.57797e-17	2.84686	14.4604	3.46378e-15	peak_2025	PF3D7_0801900	S	conserved Plasmodium protein%2C unknown function	128849 - 142837 (CAX64085-1: 128849 - 142837)	exon	non-telomeric
8	ENA|AL844507|AL844507.3	138942	139073	132	138976	65.65	8.41475	3.84813e-09	2.20133	6.66373	2.16905e-07	peak_2026	PF3D7_0801900	S	conserved Plasmodium protein%2C unknown function	128849 - 142837 (CAX64085-1: 128849 - 142837)	exon	non-telomeric
8	ENA|AL844507|AL844507.3	139778	140137	360	139910	106.24	21.0238	9.46717e-22	2.89833	18.4233	3.77285e-19	peak_2027	PF3D7_0801900	S	conserved Plasmodium protein%2C unknown function	128849 - 142837 (CAX64085-1: 128849 - 142837)	exon	non-telomeric	subtelomeric
8	ENA|AL844507|AL844507.3	141324	141518	195	141431	128.29	21.4637	3.43787e-22	2.63852	18.8353	1.46103e-19	peak_2028	PF3D7_0801900	S	conserved Plasmodium protein%2C unknown function	128849 - 142837 (CAX64085-1: 128849 - 142837)	exon	non-telomeric
8	ENA|AL844507|AL844507.3	142676	142790	115	142771	70.16	10.2978	5.03698e-11	2.35030	8.40065	3.97512e-09	peak_2029	PF3D7_0801900	S	conserved Plasmodium protein%2C unknown function	128849 - 142837 (CAX64085-1: 128849 - 142837)	exon	non-telomeric
8	ENA|AL844507|AL844507.3	146104	146365	262	146341	73.67	11.4995	3.16577e-12	2.46616	9.51476	3.05661e-10	peak_2030	PF3D7_0802000	E	glutamate dehydrogenase%2C putative	146089 - 150282 (CAD51343-1: 146089 - 150282)	exon	non-telomeric
8	ENA|AL844507|AL844507.3	146774	146897	124	146833	68.65	6.59752	2.52627e-07	1.93483	5.00756	9.82743e-06	peak_2031	PF3D7_0802000	E	glutamate dehydrogenase%2C putative	146089 - 150282 (CAD51343-1: 146089 - 150282)	exon	non-telomeric
8	ENA|AL844507|AL844507.3	148379	148583	205	148443	169.38	9.60684	2.47263e-10	1.67039	7.76407	1.72159e-08	peak_2032	PF3D7_0802000	E	glutamate dehydrogenase%2C putative	146089 - 150282 (CAD51343-1: 146089 - 150282)	exon	non-telomeric
8	ENA|AL844507|AL844507.3	148708	149058	351	148722	107.74	6.77643	1.67329e-07	1.69829	5.16493	6.84022e-06	peak_2033	PF3D7_0802000	E	glutamate dehydrogenase%2C putative	146089 - 150282 (CAD51343-1: 146089 - 150282)	exon	non-telomeric
8	ENA|AL844507|AL844507.3	149513	149699	187	149622	143.32	22.1148	7.67697e-23	2.53195	19.4494	3.55263e-20	peak_2034	PF3D7_0802000	E	glutamate dehydrogenase%2C putative	146089 - 150282 (CAD51343-1: 146089 - 150282)	exon	non-telomeric
8	ENA|AL844507|AL844507.3	152457	152676	220	152615	64.14	8.05683	8.77344e-09	2.15168	6.33436	4.63063e-07	peak_2035	PF3D7_0802100	S	transcription factor with AP2 domain(s)	151808 - 159668 (CAD51342-1: 152089 - 159668)	exon	non-telomeric
8	ENA|AL844507|AL844507.3	152863	153141	279	152958	79.68	14.0552	8.80724e-15	2.66479	11.8924	1.28118e-12	peak_2036	PF3D7_0802100	S	transcription factor with AP2 domain(s)	151808 - 159668 (CAD51342-1: 152089 - 159668)	exon	non-telomeric
8	ENA|AL844507|AL844507.3	153320	153715	396	153601	90.20	10.9204	1.20124e-11	2.17148	8.98365	1.03836e-09	peak_2037	PF3D7_0802100	S	transcription factor with AP2 domain(s)	151808 - 159668 (CAD51342-1: 152089 - 159668)	exon	non-telomeric
8	ENA|AL844507|AL844507.3	154480	154615	136	154532	141.82	6.08892	8.14854e-07	1.53568	4.53528	2.91555e-05	peak_2038	PF3D7_0802100	S	transcription factor with AP2 domain(s)	151808 - 159668 (CAD51342-1: 152089 - 159668)	exon	non-telomeric
8	ENA|AL844507|AL844507.3	155586	155708	123	155680	75.17	12.3293	4.68479e-13	2.51582	10.2855	5.18263e-11	peak_2039	PF3D7_0802100	S	transcription factor with AP2 domain(s)	151808 - 159668 (CAD51342-1: 152089 - 159668)	exon	non-telomeric
8	ENA|AL844507|AL844507.3	156966	157112	147	157107	52.62	4.29075	5.11976e-05	1.77098	2.90485	0.00124494	peak_2040	PF3D7_0802100	S	transcription factor with AP2 domain(s)	151808 - 159668 (CAD51342-1: 152089 - 159668)	exon	non-telomeric
8	ENA|AL844507|AL844507.3	158667	159026	360	158798	144.82	43.0973	7.99337e-44	4.05068	39.3869	4.1028e-40	peak_2041	PF3D7_0802100	S	transcription factor with AP2 domain(s)	151808 - 159668 (CAD51342-1: 152089 - 159668)	exon	non-telomeric
8	ENA|AL844507|AL844507.3	168531	168664	134	168606	136.31	15.8116	1.54319e-16	2.17945	13.5434	2.86121e-14	peak_2042	PF3D7_0802300	A	periodic tryptophan protein 2%2C putative	167069 - 170434 (CAD51340-1: 167069 - 170434)	exon	non-telomeric
8	ENA|AL844507|AL844507.3	173250	173483	234	173441	129.79	23.4428	3.60761e-24	2.78279	20.6945	2.02074e-21	peak_2043	PF3D7_0802400	S	conserved Plasmodium protein%2C unknown function	171865 - 174385 (CAD51339-1: 171865 - 173899)	exon	non-telomeric
8	ENA|AL844507|AL844507.3	175776	175908	133	175838	80.18	12.5307	2.94652e-13	2.45999	10.4781	3.32598e-11	peak_2044	PF3D7_0802500	I	inositol 5-phosphatase%2C putative	174647 - 178906 (CAX64086-1: 174647 - 178906)	exon	non-telomeric
8	ENA|AL844507|AL844507.3	184926	185164	239	185077	249.06	52.2481	5.64794e-53	3.12573	48.2529	5.58612e-49	peak_2045	PF3D7_0802600	T	adenylyl cyclase beta	180563 - 188113 (CAX64087-3: 181255 - 187281)	exon	non-telomeric
8	ENA|AL844507|AL844507.3	185298	185452	155	185354	103.73	18.4867	3.26039e-19	2.72741	16.0438	9.04045e-17	peak_2046	PF3D7_0802600	T	adenylyl cyclase beta	180563 - 188113 (CAX64087-3: 181255 - 187281)	exon	non-telomeric
8	ENA|AL844507|AL844507.3	186580	186947	368	186707	157.85	61.1855	6.52439e-62	5.24689	56.9823	1.0416e-57	peak_2047	PF3D7_0802600	T	adenylyl cyclase beta	180563 - 188113 (CAX64087-3: 181255 - 187281)	exon	non-telomeric
8	ENA|AL844507|AL844507.3	187136	187268	133	187176	113.76	5.26281	5.45997e-06	1.55074	3.78827	0.000162828	peak_2048	PF3D7_0802600	T	adenylyl cyclase beta	180563 - 188113 (CAX64087-3: 181255 - 187281)	exon	non-telomeric
8	ENA|AL844507|AL844507.3	188936	189098	163	188960	48.61	3.27137	0.00053534	1.63857	1.99331	0.0101552	peak_2049	PF3D7_0802700	S	conserved Plasmodium protein%2C unknown function	188566 - 190316 (CAD51336-2: 188857 - 189257)	exon	non-telomeric
8	ENA|AL844507|AL844507.3	191977	192102	126	192020	112.75	26.9403	1.14723e-27	3.34567	24.0047	9.89327e-25	peak_2050	PF3D7_0802800	T	serine/threonine protein phosphatase 2B catalytic subunit A	191976 - 194103 (CAD51335-1: 191976 - 192041)	exon	non-telomeric
8	ENA|AL844507|AL844507.3	192926	193104	179	192963	112.25	3.72959	0.000186385	1.41565	2.41403	0.00385452	peak_2051	PF3D7_0802800	T	serine/threonine protein phosphatase 2B catalytic subunit A	191976 - 194103 (CAD51335-2: 192355 - 194103)	exon	non-telomeric
8	ENA|AL844507|AL844507.3	193787	193970	184	193823	194.44	19.6711	2.13275e-20	2.07910	17.1583	6.94576e-18	peak_2052	PF3D7_0802800	T	serine/threonine protein phosphatase 2B catalytic subunit A	191976 - 194103 (CAD51335-2: 192355 - 194103)	exon	non-telomeric
8	ENA|AL844507|AL844507.3	197126	197292	167	197221	61.64	7.02199	9.50627e-08	2.06892	5.3865	4.10677e-06	peak_2053	PF3D7_0803000	O	peptidyl-prolyl cis-trans isomerase	196581 - 198614 (CAD51333-1: 196581 - 198614)	exon	non-telomeric
8	ENA|AL844507|AL844507.3	197765	198126	362	197855	154.85	14.4218	3.78634e-15	1.99804	12.2433	5.71097e-13	peak_2054	PF3D7_0803000	O	peptidyl-prolyl cis-trans isomerase	196581 - 198614 (CAD51333-1: 196581 - 198614)	exon	non-telomeric
8	ENA|AL844507|AL844507.3	200108	200244	137	200183	92.71	20.2311	5.87395e-21	3.09514	17.6716	2.12995e-18	peak_2055	PF3D7_0803100	S	U3 small nucleolar RNA-associated protein 14%2Cputative	199181 - 202918 (CAD51332-1: 199181 - 202918)	exon	non-telomeric
8	ENA|AL844507|AL844507.3	200926	201054	129	200993	123.28	37.9295	1.17631e-38	4.10480	34.4357	3.66733e-35	peak_2056	PF3D7_0803100	S	U3 small nucleolar RNA-associated protein 14%2Cputative	199181 - 202918 (CAD51332-1: 199181 - 202918)	exon	non-telomeric
8	ENA|AL844507|AL844507.3	201441	201838	398	201764	94.21	5.2844	5.19517e-06	1.61375	3.80935	0.000155114	peak_2057	PF3D7_0803100	S	U3 small nucleolar RNA-associated protein 14%2Cputative	199181 - 202918 (CAD51332-1: 199181 - 202918)	exon	non-telomeric
8	ENA|AL844507|AL844507.3	202014	202155	142	202064	197.44	7.51089	3.08397e-08	1.50335	5.83959	1.4468e-06	peak_2058	PF3D7_0803100	S	U3 small nucleolar RNA-associated protein 14%2Cputative	199181 - 202918 (CAD51332-1: 199181 - 202918)	exon	non-telomeric
8	ENA|AL844507|AL844507.3	202463	202692	230	202609	57.13	5.73662	1.83392e-06	1.91995	4.21297	6.12393e-05	peak_2059	PF3D7_0803100	S	U3 small nucleolar RNA-associated protein 14%2Cputative	199181 - 202918 (CAD51332-1: 199181 - 202918)	exon	non-telomeric
8	ENA|AL844507|AL844507.3	204297	204441	145	204351	124.78	9.41066	3.88454e-10	1.82289	7.58971	2.57211e-08	peak_2060	PF3D7_0803200	S	filament assembling protein%2C putative	204241 - 206661 (CAD51331-2: 204241 - 204477)	exon	non-telomeric
8	ENA|AL844507|AL844507.3	205378	205532	155	205491	82.18	15.4055	3.93124e-16	2.74755	13.1533	7.02538e-14	peak_2061	PF3D7_0803200	S	filament assembling protein%2C putative	204241 - 206661 (CAD51331-1: 204712 - 206661)	exon	non-telomeric
8	ENA|AL844507|AL844507.3	212270	212379	110	212326	118.27	23.9364	1.15776e-24	2.96164	21.1596	6.92421e-22	peak_2062	PF3D7_0803400	A	DNA repair and recombination protein RAD54%2Cputative	212252 - 215971 (CAD51329-1: 212252 - 215971)	exon	non-telomeric
8	ENA|AL844507|AL844507.3	213550	214036	487	213965	102.73	17.8302	1.47829e-18	2.68210	15.4242	3.76504e-16	peak_2063	PF3D7_0803400	A	DNA repair and recombination protein RAD54%2Cputative	212252 - 215971 (CAD51329-1: 212252 - 215971)	exon	non-telomeric
8	ENA|AL844507|AL844507.3	220896	221088	193	221044	99.22	23.8854	1.30182e-24	3.31031	21.1109	7.74676e-22	peak_2064	PF3D7_0803500	O	AAA family ATPase%2C putative	217888 - 222291 (CAD51328-1: 217888 - 222291)	exon	non-telomeric
8	ENA|AL844507|AL844507.3	224016	224177	162	224055	108.24	23.8345	1.46383e-24	3.12122	21.0709	8.49298e-22	peak_2065	*****	*****	*****	217888 - 222291	intergenic 3'<->5'	non-telomeric
8	ENA|AL844507|AL844507.3	227484	228055	572	227740	131.29	12.2374	5.78922e-13	1.97454	10.21	6.16538e-11	peak_2066	*****	*****	*****	217888 - 222291	intergenic 3'<->5'	non-telomeric
8	ENA|AL844507|AL844507.3	228272	228445	174	228325	64.64	8.05683	8.77344e-09	2.16823	6.33436	4.63063e-07	peak_2067	*****	*****	*****	217888 - 222291	intergenic 3'<->5'	non-telomeric
8	ENA|AL844507|AL844507.3	229044	229279	236	229164	103.73	26.0688	8.53493e-27	3.45928	23.1742	6.69545e-24	peak_2068	*****	*****	*****	217888 - 222291	intergenic 3'<->5'	non-telomeric
8	ENA|AL844507|AL844507.3	231584	231894	311	231685	93.71	7.34516	4.5169e-08	1.82135	5.6945	2.02069e-06	peak_2069	PF3D7_0803700	Z	tubulin gamma chain	231398 - 232756 (CAD51326-1: 231398 - 232756)	exon	non-telomeric
8	ENA|AL844507|AL844507.3	233579	233726	148	233639	103.73	21.336	4.61349e-22	2.99236	18.7123	1.93941e-19	peak_2070	PF3D7_0803800	O	proteasome subunit beta type-4	233467 - 234426 (CAD51325-2: 233467 - 234179)	exon	non-telomeric
8	ENA|AL844507|AL844507.3	242584	242951	368	242871	79.18	13.5147	3.05703e-14	2.58637	11.3966	4.01264e-12	peak_2071	PF3D7_0804300	S	conserved Plasmodium protein%2C unknown function	242103 - 244775 (CAD51323-1: 242103 - 244775)	exon	non-telomeric
8	ENA|AL844507|AL844507.3	246504	246614	111	246544	88.20	18.2429	5.7161e-19	2.94617	15.8102	1.54821e-16	peak_2072	PF3D7_0804400	O	methionine aminopeptidase 1c%2C putative	245711 - 247933 (CAD51322-1: 245711 - 247933)	exon	non-telomeric
8	ENA|AL844507|AL844507.3	247003	247213	211	247144	131.29	26.048	8.95303e-27	2.93987	23.1643	6.85078e-24	peak_2073	PF3D7_0804400	O	methionine aminopeptidase 1c%2C putative	245711 - 247933 (CAD51322-1: 245711 - 247933)	exon	non-telomeric
8	ENA|AL844507|AL844507.3	250066	250232	167	250131	151.84	20.1392	7.25755e-21	2.35139	17.5955	2.53782e-18	peak_2074	PF3D7_0804500	S	conserved Plasmodium membrane protein%2C unknown function	250083 - 268437 (CZT62744-1: 250083 - 267539)	exon	non-telomeric
8	ENA|AL844507|AL844507.3	251169	251324	156	251208	111.25	7.44127	3.62018e-08	1.72691	5.77311	1.68613e-06	peak_2075	PF3D7_0804500	S	conserved Plasmodium membrane protein%2C unknown function	250083 - 268437 (CZT62744-1: 250083 - 267539)	exon	non-telomeric
8	ENA|AL844507|AL844507.3	253077	253516	440	253217	85.69	16.8019	1.57797e-17	2.86341	14.4604	3.46378e-15	peak_2076	PF3D7_0804500	S	conserved Plasmodium membrane protein%2C unknown function	250083 - 268437 (CZT62744-1: 250083 - 267539)	exon	non-telomeric
8	ENA|AL844507|AL844507.3	254884	255002	119	254942	84.69	13.4995	3.16621e-14	2.52029	11.3827	4.14276e-12	peak_2077	PF3D7_0804500	S	conserved Plasmodium membrane protein%2C unknown function	250083 - 268437 (CZT62744-1: 250083 - 267539)	exon	non-telomeric
8	ENA|AL844507|AL844507.3	256763	256990	228	256899	72.66	11.0932	8.06938e-12	2.43306	9.13612	7.30937e-10	peak_2078	PF3D7_0804500	S	conserved Plasmodium membrane protein%2C unknown function	250083 - 268437 (CZT62744-1: 250083 - 267539)	exon	non-telomeric
8	ENA|AL844507|AL844507.3	258407	258716	310	258595	82.18	15.4055	3.93124e-16	2.74755	13.1533	7.02538e-14	peak_2079	PF3D7_0804500	S	conserved Plasmodium membrane protein%2C unknown function	250083 - 268437 (CZT62744-1: 250083 - 267539)	exon	non-telomeric
8	ENA|AL844507|AL844507.3	263834	264154	321	264074	115.26	17.4128	3.86545e-18	2.47358	15.0348	9.22933e-16	peak_2080	PF3D7_0804500	S	conserved Plasmodium membrane protein%2C unknown function	250083 - 268437 (CZT62744-1: 250083 - 267539)	exon	non-telomeric
8	ENA|AL844507|AL844507.3	265685	265852	168	265782	88.20	18.2429	5.7161e-19	2.94617	15.8102	1.54821e-16	peak_2081	PF3D7_0804500	S	conserved Plasmodium membrane protein%2C unknown function	250083 - 268437 (CZT62744-1: 250083 - 267539)	exon	non-telomeric
8	ENA|AL844507|AL844507.3	267804	267941	138	267810	114.26	2.78556	0.00163848	1.32478	1.5763	0.0265277	peak_2082	PF3D7_0804500	S	conserved Plasmodium membrane protein%2C unknown function	250083 - 268437 (CZT62744-2: 267790 - 268437)	exon	non-telomeric
8	ENA|AL844507|AL844507.3	274175	274289	115	274238	126.28	5.85316	1.4023e-06	1.55223	4.32417	4.74056e-05	peak_2083	PF3D7_0804700	S	conserved Plasmodium protein%2C unknown function	271417 - 277413 (CZT62745-1: 271417 - 277413)	exon	non-telomeric
8	ENA|AL844507|AL844507.3	275537	275656	120	275593	76.17	12.7526	1.76771e-13	2.54892	10.6803	2.08776e-11	peak_2084	PF3D7_0804700	S	conserved Plasmodium protein%2C unknown function	271417 - 277413 (CZT62745-1: 271417 - 277413)	exon	non-telomeric
8	ENA|AL844507|AL844507.3	276814	277054	241	277000	107.24	13.1444	7.17117e-14	2.20899	11.0546	8.8182e-12	peak_2085	PF3D7_0804700	S	conserved Plasmodium protein%2C unknown function	271417 - 277413 (CZT62745-1: 271417 - 277413)	exon	non-telomeric
8	ENA|AL844507|AL844507.3	279727	279945	219	279801	82.18	12.6765	2.10625e-13	2.44660	10.6178	2.41102e-11	peak_2086	PF3D7_0804900	TUZ	GTPase-activating protein%2C putative	279711 - 281186 (CAD51317-1: 279711 - 281186)	exon	non-telomeric
8	ENA|AL844507|AL844507.3	287933	288185	253	287982	95.71	11.423	3.77581e-12	2.18120	9.45267	3.52639e-10	peak_2087	PF3D7_0805100	S	conserved Plasmodium protein%2C unknown function	286959 - 288620 (CAD51315-1: 286959 - 288620)	exon	non-telomeric
8	ENA|AL844507|AL844507.3	294709	294864	156	294751	68.65	9.52625	2.9768e-10	2.30064	7.68779	2.05215e-08	peak_2088	PF3D7_0805300	S	conserved Plasmodium protein%2C unknown function	293113 - 296871 (CAD51313-1: 293113 - 296871)	exon	non-telomeric
8	ENA|AL844507|AL844507.3	307049	307290	242	307238	102.73	10.4353	3.67046e-11	2.03393	8.53165	2.94002e-09	peak_2089	PF3D7_0805500	S	conserved Plasmodium protein%2C unknown function	305295 - 308549 (CAX64092-1: 305295 - 308549)	exon	non-telomeric
8	ENA|AL844507|AL844507.3	312777	312888	112	312841	145.83	7.43236	3.69522e-08	1.61348	5.7647	1.7191e-06	peak_2090	PF3D7_0805600	I	PAP2-like protein%2C putative	312034 - 312960 (CZT62746-1: 312034 - 312960)	exon	non-telomeric
8	ENA|AL844507|AL844507.3	314450	314597	148	314562	111.25	8.49831	3.17461e-09	1.81047	6.74456	1.80069e-07	peak_2091	PF3D7_0805700	G	serine/threonine protein kinase%2C FIKK family	314172 - 318726 (CAX64094-1: 314434 - 318726)	exon	non-telomeric
8	ENA|AL844507|AL844507.3	314717	314857	141	314767	95.71	11.6064	2.47537e-12	2.19806	9.61651	2.41819e-10	peak_2092	PF3D7_0805700	G	serine/threonine protein kinase%2C FIKK family	314172 - 318726 (CAX64094-1: 314434 - 318726)	exon	non-telomeric
8	ENA|AL844507|AL844507.3	315208	315522	315	315469	91.71	19.727	1.87491e-20	3.06203	17.1995	6.31713e-18	peak_2093	PF3D7_0805700	G	serine/threonine protein kinase%2C FIKK family	314172 - 318726 (CAX64094-1: 314434 - 318726)	exon	non-telomeric
8	ENA|AL844507|AL844507.3	316678	316921	244	316708	79.18	14.0552	8.80724e-15	2.64823	11.8924	1.28118e-12	peak_2094	PF3D7_0805700	G	serine/threonine protein kinase%2C FIKK family	314172 - 318726 (CAX64094-1: 314434 - 318726)	exon	non-telomeric
8	ENA|AL844507|AL844507.3	318171	318361	191	318289	67.65	9.14955	7.0868e-10	2.26754	7.34084	4.56205e-08	peak_2095	PF3D7_0805700	G	serine/threonine protein kinase%2C FIKK family	314172 - 318726 (CAX64094-1: 314434 - 318726)	exon	non-telomeric
8	ENA|AL844507|AL844507.3	318575	318708	134	318613	95.21	7.5153	3.05281e-08	1.81535	5.84335	1.43433e-06	peak_2096	PF3D7_0805700	G	serine/threonine protein kinase%2C FIKK family	314172 - 318726 (CAX64094-1: 314434 - 318726)	exon	non-telomeric
8	ENA|AL844507|AL844507.3	328090	328223	134	328155	75.67	11.8308	1.47635e-12	2.47321	9.83149	1.47404e-10	peak_2097	PF3D7_0806000	O	AAA family ATPase%2C putative	326215 - 330004 (CAX64096-1: 326428 - 330004)	exon	non-telomeric
8	ENA|AL844507|AL844507.3	329444	329559	116	329508	52.12	4.29075	5.11976e-05	1.75443	2.90485	0.00124494	peak_2098	PF3D7_0806000	O	AAA family ATPase%2C putative	326215 - 330004 (CAX64096-1: 326428 - 330004)	exon	non-telomeric
8	ENA|AL844507|AL844507.3	338732	339020	289	338918	86.69	13.4978	3.17819e-14	2.49061	11.3817	4.1526e-12	peak_2099	PF3D7_0806300	M	ferlin%2C putative	337902 - 343254 (CAX64098-1: 338450 - 343254)	exon	non-telomeric
8	ENA|AL844507|AL844507.3	339195	339625	431	339253	76.67	12.7526	1.76771e-13	2.56547	10.6803	2.08776e-11	peak_2100	PF3D7_0806300	M	ferlin%2C putative	337902 - 343254 (CAX64098-1: 338450 - 343254)	exon	non-telomeric
8	ENA|AL844507|AL844507.3	339966	340396	431	340208	173.89	40.6904	2.03967e-41	3.36327	37.0799	8.31879e-38	peak_2101	PF3D7_0806300	M	ferlin%2C putative	337902 - 343254 (CAX64098-1: 338450 - 343254)	exon	non-telomeric
8	ENA|AL844507|AL844507.3	340700	340943	244	340823	107.24	9.74794	1.78673e-10	1.93286	7.89914	1.26142e-08	peak_2102	PF3D7_0806300	M	ferlin%2C putative	337902 - 343254 (CAX64098-1: 338450 - 343254)	exon	non-telomeric
8	ENA|AL844507|AL844507.3	342786	342903	118	342884	58.63	5.34307	4.53868e-06	1.86874	3.86503	0.000136449	peak_2103	PF3D7_0806300	M	ferlin%2C putative	337902 - 343254 (CAX64098-1: 338450 - 343254)	exon	non-telomeric
8	ENA|AL844507|AL844507.3	346078	346418	341	346107	182.41	9.88988	1.28861e-10	1.65233	8.03526	9.22019e-09	peak_2104	PF3D7_0806500	O	DnaJ protein%2C putative	345427 - 347454 (CAD51306-1: 345427 - 347454)	exon	non-telomeric
8	ENA|AL844507|AL844507.3	347219	347426	208	347394	58.63	6.04755	8.96293e-07	1.96961	4.49593	3.19205e-05	peak_2105	PF3D7_0806500	O	DnaJ protein%2C putative	345427 - 347454 (CAD51306-1: 345427 - 347454)	exon	non-telomeric
8	ENA|AL844507|AL844507.3	349979	350160	182	350117	65.65	5.7137	1.9333e-06	1.85131	4.2044	6.24597e-05	peak_2106	PF3D7_0806600	Z	kinesin-like protein%2C putative	349317 - 353362 (CAX64099-5: 349317 - 351083)	exon	non-telomeric
8	ENA|AL844507|AL844507.3	357089	357362	274	357329	62.14	7.36035	4.36164e-08	2.08547	5.69608	2.01335e-06	peak_2107	PF3D7_0806700	S	conserved Plasmodium membrane protein%2C unknown function	354472 - 362396 (CZT62750-1: 354472 - 361893)	exon	non-telomeric
8	ENA|AL844507|AL844507.3	360362	360504	143	360428	163.37	25.5775	2.64521e-26	2.56822	22.7118	1.94169e-23	peak_2108	PF3D7_0806700	S	conserved Plasmodium membrane protein%2C unknown function	354472 - 362396 (CZT62750-1: 354472 - 361893)	exon	non-telomeric
8	ENA|AL844507|AL844507.3	361280	361418	139	361366	99.72	23.8854	1.30182e-24	3.32686	21.1109	7.74676e-22	peak_2109	PF3D7_0806700	S	conserved Plasmodium membrane protein%2C unknown function	354472 - 362396 (CZT62750-1: 354472 - 361893)	exon	non-telomeric
8	ENA|AL844507|AL844507.3	363201	363390	190	363298	168.88	31.6194	2.40204e-32	2.87930	28.4424	3.61119e-29	peak_2110	PF3D7_0806800	P	vacuolar proton translocating ATPase subunit A%2Cputative	363260 - 366421 (CAD51303-1: 363260 - 366421)	exon	non-telomeric
8	ENA|AL844507|AL844507.3	363639	364023	385	363673	172.89	3.43824	0.000364552	1.30743	2.15146	0.0070557	peak_2111	PF3D7_0806800	P	vacuolar proton translocating ATPase subunit A%2Cputative	363260 - 366421 (CAD51303-1: 363260 - 366421)	exon	non-telomeric
8	ENA|AL844507|AL844507.3	364991	365101	111	365024	70.66	4.8714	1.34462e-05	1.70615	3.42965	0.000371835	peak_2112	PF3D7_0806800	P	vacuolar proton translocating ATPase subunit A%2Cputative	363260 - 366421 (CAD51303-1: 363260 - 366421)	exon	non-telomeric
8	ENA|AL844507|AL844507.3	365625	365787	163	365757	53.62	4.56505	2.72239e-05	1.80409	3.15211	0.000704515	peak_2113	PF3D7_0806800	P	vacuolar proton translocating ATPase subunit A%2Cputative	363260 - 366421 (CAD51303-1: 363260 - 366421)	exon	non-telomeric
8	ENA|AL844507|AL844507.3	366260	366420	161	366335	87.20	14.0569	8.77203e-15	2.51987	11.8936	1.27759e-12	peak_2114	PF3D7_0806800	P	vacuolar proton translocating ATPase subunit A%2Cputative	363260 - 366421 (CAD51303-1: 363260 - 366421)	exon	non-telomeric
8	ENA|AL844507|AL844507.3	368695	368816	122	368779	60.13	6.34826	4.48477e-07	1.97209	4.78308	1.64786e-05	peak_2115	PF3D7_0806900	S	conserved Plasmodium protein%2C unknown function	368607 - 369746 (CZT62751-1: 368607 - 369746)	exon	non-telomeric
8	ENA|AL844507|AL844507.3	374432	374546	115	374472	61.14	7.02199	9.50627e-08	2.05236	5.3865	4.10677e-06	peak_2116	PF3D7_0807100	A	ATP-dependent RNA helicase DHH1%2C putative	372902 - 376867 (CAD51300-1: 372902 - 376867)	exon	non-telomeric
8	ENA|AL844507|AL844507.3	382544	382865	322	382589	91.71	5.19118	6.43902e-06	1.62641	3.72047	0.00019034	peak_2117	PF3D7_0807300	U	ras-related protein Rab-18	381564 - 382847 (CAD51298-4: 382511 - 382847)	exon	non-telomeric
8	ENA|AL844507|AL844507.3	387150	387293	144	387239	81.68	14.3887	4.08611e-15	2.66720	12.2109	6.15347e-13	peak_2118	PF3D7_0807500	O	proteasome subunit alpha type-6%2C putative	387219 - 388364 (CAD51297-1: 387219 - 387294)	exon	non-telomeric
8	ENA|AL844507|AL844507.3	387510	387755	246	387747	59.63	4.57256	2.67572e-05	1.74938	3.15879	0.000693761	peak_2119	PF3D7_0807500	O	proteasome subunit alpha type-6%2C putative	387219 - 388364 (CAD51297-2: 387474 - 387824)	exon	non-telomeric
8	ENA|AL844507|AL844507.3	390024	390208	185	390105	142.32	12.5301	2.95039e-13	1.93674	10.478	3.32644e-11	peak_2120	PF3D7_0807600	S	conserved Plasmodium protein%2C unknown function	389596 - 394259 (CAX64104-3: 389766 - 393181)	exon	non-telomeric
8	ENA|AL844507|AL844507.3	390777	390887	111	390836	63.64	7.70533	1.97092e-08	2.13512	6.0122	9.72299e-07	peak_2121	PF3D7_0807600	S	conserved Plasmodium protein%2C unknown function	389596 - 394259 (CAX64104-3: 389766 - 393181)	exon	non-telomeric
8	ENA|AL844507|AL844507.3	391801	391977	177	391876	135.30	45.7282	1.86973e-46	4.50205	41.9313	1.17133e-42	peak_2122	PF3D7_0807600	S	conserved Plasmodium protein%2C unknown function	389596 - 394259 (CAX64104-3: 389766 - 393181)	exon	non-telomeric
8	ENA|AL844507|AL844507.3	392505	392690	186	392600	131.80	43.0759	8.39615e-44	4.38619	39.3683	4.28213e-40	peak_2123	PF3D7_0807600	S	conserved Plasmodium protein%2C unknown function	389596 - 394259 (CAX64104-3: 389766 - 393181)	exon	non-telomeric
8	ENA|AL844507|AL844507.3	392809	393007	199	392902	106.74	14.5061	3.11853e-15	2.34216	12.3127	4.86755e-13	peak_2124	PF3D7_0807600	S	conserved Plasmodium protein%2C unknown function	389596 - 394259 (CAX64104-3: 389766 - 393181)	exon	non-telomeric
8	ENA|AL844507|AL844507.3	397756	398042	287	397967	86.69	11.143	7.19449e-12	2.24857	9.18397	6.54681e-10	peak_2125	PF3D7_0807700	O	serine protease DegP	395648 - 398787 (CAD51295-2: 397744 - 398056)	exon	non-telomeric
8	ENA|AL844507|AL844507.3	400240	400354	115	400342	61.14	7.02199	9.50627e-08	2.05236	5.3865	4.10677e-06	peak_2126	PF3D7_0807800	O	26S proteasome regulatory subunit RPN10%2Cputative	399591 - 401360 (CAD51294-2: 399591 - 400946)	exon	non-telomeric
8	ENA|AL844507|AL844507.3	400714	400923	210	400850	85.19	10.7796	1.66112e-11	2.21002	8.84882	1.41638e-09	peak_2127	PF3D7_0807800	O	26S proteasome regulatory subunit RPN10%2Cputative	399591 - 401360 (CAD51294-2: 399591 - 400946)	exon	non-telomeric
8	ENA|AL844507|AL844507.3	402596	402761	166	402647	84.19	16.3314	4.6623e-17	2.81375	14.0191	9.57084e-15	peak_2128	PF3D7_0807900	J	tyrosine--tRNA ligase	402595 - 404141 (CAD51293-1: 402595 - 402814)	exon	non-telomeric
8	ENA|AL844507|AL844507.3	411547	411715	169	411661	141.82	9.24542	5.68303e-10	1.74168	7.43178	3.70016e-08	peak_2129	PF3D7_0808100	U	AP-3 complex subunit delta%2C putative	409936 - 415168 (CAX64106-1: 409936 - 414330)	exon	non-telomeric
8	ENA|AL844507|AL844507.3	476937	477453	517	477099	111.75	30.631	2.33894e-31	3.72411	27.4971	3.18354e-28	peak_2130	PF3D7_0809400	S	conserved Plasmodium protein%2C unknown function	475573 - 478125 (CAD51281-1: 475573 - 478125)	exon	non-telomeric
8	ENA|AL844507|AL844507.3	478504	478640	137	478569	140.31	16.1435	7.18605e-17	2.17407	13.851	1.40932e-14	peak_2131	PF3D7_0809500	S	histone acetyltransferase subunit NuA4%2Cputative	478512 - 478826 (CAX64108-1: 478512 - 478826)	exon	non-telomeric
8	ENA|AL844507|AL844507.3	481800	481910	111	481847	67.15	9.14955	7.0868e-10	2.25099	7.34084	4.56205e-08	peak_2132	PF3D7_0809600	D	peptidase family C50%2C putative	479980 - 497382 (CAX64109-1: 479980 - 497382)	exon	non-telomeric
8	ENA|AL844507|AL844507.3	490742	490902	161	490810	48.61	3.27137	0.00053534	1.63857	1.99331	0.0101552	peak_2133	PF3D7_0809600	D	peptidase family C50%2C putative	479980 - 497382 (CAX64109-1: 479980 - 497382)	exon	non-telomeric
8	ENA|AL844507|AL844507.3	500960	501117	158	501103	64.64	8.05683	8.77344e-09	2.16823	6.33436	4.63063e-07	peak_2134	PF3D7_0809700	L	RuvB-like helicase 1	499463 - 501569 (CAD51278-1: 500466 - 501569)	exon	non-telomeric
8	ENA|AL844507|AL844507.3	510081	510329	249	510252	75.67	10.5508	2.81294e-11	2.32332	8.64287	2.27578e-09	peak_2135	PF3D7_0809900	C	JmjC domain containing protein	508224 - 512428 (CAD51276-1: 509155 - 512428)	exon	non-telomeric
8	ENA|AL844507|AL844507.3	510755	510921	167	510838	117.26	34.2146	6.10028e-35	3.90618	30.895	1.27344e-31	peak_2136	PF3D7_0809900	C	JmjC domain containing protein	508224 - 512428 (CAD51276-1: 509155 - 512428)	exon	non-telomeric
8	ENA|AL844507|AL844507.3	517493	517719	227	517646	74.67	11.9116	1.22574e-12	2.49927	9.89798	1.26479e-10	peak_2137	PF3D7_0810000	I	acyl-CoA binding protein%2C putative	517421 - 517693 (CAD51275-1: 517421 - 517693)	exon	non-telomeric
8	ENA|AL844507|AL844507.3	523343	523614	272	523428	91.71	19.727	1.87491e-20	3.06203	17.1995	6.31713e-18	peak_2138	PF3D7_0810200	S	ABC1 family%2C putative	521187 - 524009 (CAD51273-1: 521187 - 524009)	exon	non-telomeric
8	ENA|AL844507|AL844507.3	525760	526223	464	526107	167.38	43.1772	6.64936e-44	3.60084	39.4658	3.42121e-40	peak_2139	PF3D7_0810300	T	protein phosphatase PPM5%2C putative	525058 - 527604 (CAX64112-2: 525646 - 526957)	exon	non-telomeric
8	ENA|AL844507|AL844507.3	526810	526919	110	526819	122.27	8.52438	2.98965e-09	1.76106	6.76973	1.6993e-07	peak_2140	PF3D7_0810300	T	protein phosphatase PPM5%2C putative	525058 - 527604 (CAX64112-2: 525646 - 526957)	exon	non-telomeric
8	ENA|AL844507|AL844507.3	533780	533961	182	533842	108.24	28.8905	1.28692e-29	3.60825	25.8468	1.42305e-26	peak_2141	PF3D7_0810400	U	aquaporin%2C putative	532220 - 534031 (CAX64113-1: 532220 - 534031)	exon	non-telomeric
8	ENA|AL844507|AL844507.3	542097	542424	328	542110	60.64	6.69034	2.04014e-07	2.03581	5.08335	8.25373e-06	peak_2142	PF3D7_0810600	A	ATP-dependent RNA helicase DBP1%2C putative	541971 - 544796 (CAD51269-1: 541971 - 544796)	exon	non-telomeric
8	ENA|AL844507|AL844507.3	543562	543678	117	543635	78.68	8.86671	1.35922e-09	2.09675	7.08377	8.24575e-08	peak_2143	PF3D7_0810600	A	ATP-dependent RNA helicase DBP1%2C putative	541971 - 544796 (CAD51269-1: 541971 - 544796)	exon	non-telomeric
8	ENA|AL844507|AL844507.3	543983	544223	241	544024	56.13	3.40896	0.000389978	1.58683	2.12345	0.00752575	peak_2144	PF3D7_0810600	A	ATP-dependent RNA helicase DBP1%2C putative	541971 - 544796 (CAD51269-1: 541971 - 544796)	exon	non-telomeric
8	ENA|AL844507|AL844507.3	549275	549400	126	549328	94.21	21.2529	5.58599e-22	3.14479	18.6333	2.3267e-19	peak_2145	PF3D7_0810800	H	hydroxymethyldihydropterin pyrophosphokinase-dihydropteroate synthase	548200 - 550616 (CAD51267-2: 548512 - 550380)	exon	non-telomeric
8	ENA|AL844507|AL844507.3	554417	554617	201	554486	63.14	7.70533	1.97092e-08	2.11857	6.0122	9.72299e-07	peak_2146	PF3D7_0811000	D	cullin-1%2C putative	554437 - 557205 (CAD51265-1: 554437 - 556839)	exon	non-telomeric
8	ENA|AL844507|AL844507.3	556646	556776	131	556721	178.90	22.5653	2.72063e-23	2.30642	19.8733	1.33872e-20	peak_2147	PF3D7_0811000	D	cullin-1%2C putative	554437 - 557205 (CAD51265-1: 554437 - 556839)	exon	non-telomeric
8	ENA|AL844507|AL844507.3	561147	561271	125	561254	50.11	3.76526	0.000171688	1.68822	2.4337	0.00368383	peak_2148	PF3D7_0811200	S	ER membrane protein complex subunit 1%2C putative	560744 - 564276 (CAD51263-2: 561149 - 564276)	exon	non-telomeric
8	ENA|AL844507|AL844507.3	569156	569321	166	569176	134.30	5.69986	1.99591e-06	1.52024	4.19162	6.4325e-05	peak_2149	PF3D7_0811300	A	CCR4-associated factor 1	567824 - 573148 (CAX64115-1: 567824 - 573148)	exon	non-telomeric
8	ENA|AL844507|AL844507.3	570228	570340	113	570261	88.70	18.2429	5.7161e-19	2.96272	15.8102	1.54821e-16	peak_2150	PF3D7_0811300	A	CCR4-associated factor 1	567824 - 573148 (CAX64115-1: 567824 - 573148)	exon	non-telomeric
8	ENA|AL844507|AL844507.3	576450	576939	490	576894	132.80	43.7341	1.84442e-44	4.41929	40.0052	9.88052e-41	peak_2151	PF3D7_0811400	S	conserved protein%2C unknown function	575986 - 578370 (CAX64116-2: 576428 - 577690)	exon	non-telomeric
8	ENA|AL844507|AL844507.3	583514	583663	150	583590	94.21	21.2529	5.58599e-22	3.14479	18.6333	2.3267e-19	peak_2152	PF3D7_0811600	S	conserved Plasmodium protein%2C unknown function	582983 - 586953 (CAD51259-2: 582983 - 586525)	exon	non-telomeric
8	ENA|AL844507|AL844507.3	585163	585287	125	585255	60.64	6.69034	2.04014e-07	2.03581	5.08335	8.25373e-06	peak_2153	PF3D7_0811600	S	conserved Plasmodium protein%2C unknown function	582983 - 586953 (CAD51259-2: 582983 - 586525)	exon	non-telomeric
8	ENA|AL844507|AL844507.3	585982	586099	118	586068	82.18	15.4055	3.93124e-16	2.74755	13.1533	7.02538e-14	peak_2154	PF3D7_0811600	S	conserved Plasmodium protein%2C unknown function	582983 - 586953 (CAD51259-2: 582983 - 586525)	exon	non-telomeric
8	ENA|AL844507|AL844507.3	593282	593399	118	593336	76.17	12.7526	1.76771e-13	2.54892	10.6803	2.08776e-11	peak_2155	PF3D7_0811700	S	conserved Plasmodium protein%2C unknown function	589821 - 593489 (CAD51258-1: 589821 - 593489)	exon	non-telomeric
8	ENA|AL844507|AL844507.3	596762	597070	309	596977	143.82	39.8645	1.36625e-40	3.81112	36.2887	5.14351e-37	peak_2156	PF3D7_0811900	J	RNA-binding protein%2C putative	596190 - 600328 (CAX64117-3: 596715 - 599725)	exon	non-telomeric
8	ENA|AL844507|AL844507.3	608741	608913	173	608847	84.19	9.88764	1.29527e-10	2.12972	8.03327	9.26254e-09	peak_2157	PF3D7_0812100	S	conserved Plasmodium protein%2C unknown function	604923 - 612878 (CAD51254-1: 604923 - 612878)	exon	non-telomeric
8	ENA|AL844507|AL844507.3	609309	609418	110	609350	62.64	7.36035	4.36164e-08	2.10202	5.69608	2.01335e-06	peak_2158	PF3D7_0812100	S	conserved Plasmodium protein%2C unknown function	604923 - 612878 (CAD51254-1: 604923 - 612878)	exon	non-telomeric
8	ENA|AL844507|AL844507.3	609842	610080	239	609968	112.25	31.2189	6.04143e-32	3.74066	28.0565	8.7795e-29	peak_2159	PF3D7_0812100	S	conserved Plasmodium protein%2C unknown function	604923 - 612878 (CAD51254-1: 604923 - 612878)	exon	non-telomeric
8	ENA|AL844507|AL844507.3	610950	611189	240	610955	52.12	4.29075	5.11976e-05	1.75443	2.90485	0.00124494	peak_2160	PF3D7_0812100	S	conserved Plasmodium protein%2C unknown function	604923 - 612878 (CAD51254-1: 604923 - 612878)	exon	non-telomeric
8	ENA|AL844507|AL844507.3	618979	619166	188	619026	90.20	19.2276	5.92107e-20	3.01238	16.7323	1.85242e-17	peak_2161	PF3D7_0812300	S	sporozoite surface protein 3%2C putative	618843 - 620228 (CAD51251-1: 618843 - 620228)	exon	non-telomeric
8	ENA|AL844507|AL844507.3	621807	622024	218	621989	91.20	13.4118	3.87445e-14	2.40116	11.2993	5.02007e-12	peak_2162	PF3D7_0812400	U	karyopherin alpha	621805 - 623442 (CAD51250-1: 621805 - 623442)	exon	non-telomeric
8	ENA|AL844507|AL844507.3	626420	626533	114	626426	52.62	4.29075	5.11976e-05	1.77098	2.90485	0.00124494	peak_2163	PF3D7_0812500	A	RNA-binding protein%2C putative	626069 - 628945 (CAD51249-1: 626069 - 628945)	exon	non-telomeric
8	ENA|AL844507|AL844507.3	627049	627659	611	627626	113.76	23.5316	2.94063e-24	3.01987	20.7792	1.66249e-21	peak_2164	PF3D7_0812500	A	RNA-binding protein%2C putative	626069 - 628945 (CAD51249-1: 626069 - 628945)	exon	non-telomeric
8	ENA|AL844507|AL844507.3	628628	628923	296	628706	175.39	20.3681	4.28489e-21	2.20491	17.8026	1.57529e-18	peak_2165	PF3D7_0812500	A	RNA-binding protein%2C putative	626069 - 628945 (CAD51249-1: 626069 - 628945)	exon	non-telomeric
8	ENA|AL844507|AL844507.3	644372	644595	224	644520	95.71	19.2266	5.93485e-20	2.93074	16.7323	1.85242e-17	peak_2166	PF3D7_0813000	S	conserved Plasmodium protein%2C unknown function	643086 - 644885 (CAD51245-1: 643086 - 644885)	exon	non-telomeric
8	ENA|AL844507|AL844507.3	644731	644914	184	644837	109.24	26.3848	4.12335e-27	3.34075	23.4785	3.32246e-24	peak_2167	PF3D7_0813000	S	conserved Plasmodium protein%2C unknown function	643086 - 644885 (CAD51245-1: 643086 - 644885)	exon	non-telomeric
8	ENA|AL844507|AL844507.3	647790	648091	302	647961	81.18	10.4507	3.54242e-11	2.22113	8.54645	2.84152e-09	peak_2168	PF3D7_0813100	S	conserved Plasmodium protein%2C unknown function	647316 - 649304 (CAD51244-1: 647316 - 649304)	exon	non-telomeric
8	ENA|AL844507|AL844507.3	660899	661038	140	660955	147.83	30.2617	5.47381e-31	3.03738	27.1468	7.13181e-28	peak_2169	PF3D7_0813400	S	conserved Plasmodium protein%2C unknown function	658493 - 662095 (CAX64121-2: 660158 - 661851)	exon	non-telomeric
8	ENA|AL844507|AL844507.3	665813	665984	172	665819	50.11	3.76526	0.000171688	1.68822	2.4337	0.00368383	peak_2170	PF3D7_0813500	S	conserved Plasmodium protein%2C unknown function	665548 - 667095 (CAD51239-1: 665548 - 667095)	exon	non-telomeric
8	ENA|AL844507|AL844507.3	666831	667022	192	666900	125.28	18.8037	1.57141e-19	2.47609	16.3367	4.60543e-17	peak_2171	PF3D7_0813500	S	conserved Plasmodium protein%2C unknown function	665548 - 667095 (CAD51239-1: 665548 - 667095)	exon	non-telomeric
8	ENA|AL844507|AL844507.3	676399	676548	150	676445	101.23	17.9032	1.24965e-18	2.69018	15.4951	3.19838e-16	peak_2172	PF3D7_0813800	G	GDP-mannose 4%2C6-dehydratase	676391 - 677464 (CAD51236-1: 676391 - 677464)	exon	non-telomeric
8	ENA|AL844507|AL844507.3	676942	677101	160	677037	102.73	5.92007	1.20207e-06	1.64651	4.38767	4.09572e-05	peak_2173	PF3D7_0813800	G	GDP-mannose 4%2C6-dehydratase	676391 - 677464 (CAD51236-1: 676391 - 677464)	exon	non-telomeric
8	ENA|AL844507|AL844507.3	678228	678385	158	678371	74.17	10.7806	1.65745e-11	2.34895	8.84924	1.41501e-09	peak_2174	PF3D7_0813900	J	40S ribosomal protein S16%2C putative	677989 - 678725 (CAD51235-2: 677989 - 678381)	exon	non-telomeric
8	ENA|AL844507|AL844507.3	691660	691770	111	691735	71.66	8.22208	5.99681e-09	2.10038	6.49229	3.21892e-07	peak_2175	PF3D7_0814300	L	ATPase%2C putative	690541 - 694143 (CAD51231-1: 690541 - 694143)	exon	non-telomeric
8	ENA|AL844507|AL844507.3	700387	700509	123	700434	81.18	13.6472	2.25336e-14	2.56819	11.5123	3.0739e-12	peak_2176	PF3D7_0814500	S	conserved Plasmodium protein%2C unknown function	700376 - 702652 (CAD51228-1: 700376 - 702652)	exon	non-telomeric
8	ENA|AL844507|AL844507.3	701002	701116	115	701103	60.13	6.69034	2.04014e-07	2.01926	5.08335	8.25373e-06	peak_2177	PF3D7_0814500	S	conserved Plasmodium protein%2C unknown function	700376 - 702652 (CAD51228-1: 700376 - 702652)	exon	non-telomeric
8	ENA|AL844507|AL844507.3	702001	702123	123	702060	68.65	9.52625	2.9768e-10	2.30064	7.68779	2.05215e-08	peak_2178	PF3D7_0814500	S	conserved Plasmodium protein%2C unknown function	700376 - 702652 (CAD51228-1: 700376 - 702652)	exon	non-telomeric
8	ENA|AL844507|AL844507.3	703790	703943	154	703841	116.26	14.9472	1.1292e-15	2.27249	12.7283	1.86926e-13	peak_2179	PF3D7_0814600	S	conserved Plasmodium protein%2C unknown function	703502 - 704683 (CAD51227-1: 703502 - 704683)	exon	non-telomeric
8	ENA|AL844507|AL844507.3	706115	706262	148	706194	78.18	13.6156	2.42337e-14	2.61513	11.4827	3.29056e-12	peak_2180	PF3D7_0814700	S	conserved Plasmodium protein%2C unknown function	706076 - 706996 (CAD51226-1: 706076 - 706996)	exon	non-telomeric
8	ENA|AL844507|AL844507.3	708695	708823	129	708741	103.23	15.2151	6.09354e-16	2.42399	12.9814	1.04385e-13	peak_2181	PF3D7_0814900	P	superoxide dismutase [Fe]	708228 - 708824 (CAD51224-1: 708228 - 708824)	exon	non-telomeric
8	ENA|AL844507|AL844507.3	711856	712122	267	711903	62.14	3.60333	0.00024927	1.57848	2.29404	0.00508113	peak_2182	PF3D7_0815100	S	RAP protein%2C putative	711239 - 714166 (CAD51222-1: 711239 - 714166)	exon	non-telomeric
8	ENA|AL844507|AL844507.3	712482	712634	153	712569	84.69	16.3314	4.6623e-17	2.83031	14.0191	9.57084e-15	peak_2183	PF3D7_0815100	S	RAP protein%2C putative	711239 - 714166 (CAD51222-1: 711239 - 714166)	exon	non-telomeric
8	ENA|AL844507|AL844507.3	713579	713694	116	713621	65.65	8.41475	3.84813e-09	2.20133	6.66373	2.16905e-07	peak_2184	PF3D7_0815100	S	RAP protein%2C putative	711239 - 714166 (CAD51222-1: 711239 - 714166)	exon	non-telomeric
8	ENA|AL844507|AL844507.3	717694	717982	289	717967	83.69	8.10748	7.80764e-09	1.96856	6.38312	4.13885e-07	peak_2185	PF3D7_0815200	UY	importin beta%2C putative	717113 - 719746 (CAD51221-1: 717113 - 719746)	exon	non-telomeric
8	ENA|AL844507|AL844507.3	724017	724134	118	724084	93.71	19.141	7.22786e-20	2.95969	16.6599	2.18816e-17	peak_2186	PF3D7_0815300	CH	FAD-dependent monooxygenase%2C putative	721928 - 725476 (CAD51220-1: 721928 - 725476)	exon	non-telomeric
8	ENA|AL844507|AL844507.3	727669	727859	191	727740	82.69	15.4055	3.93124e-16	2.76410	13.1533	7.02538e-14	peak_2187	PF3D7_0815500	S	conserved Plasmodium protein%2C unknown function	727662 - 729728 (CAD51218-1: 727662 - 728223)	exon	non-telomeric
8	ENA|AL844507|AL844507.3	736179	736297	119	736235	161.36	20.9248	1.18905e-21	2.31945	18.328	4.69948e-19	peak_2188	PF3D7_0815800	U	vacuolar protein sorting-associated protein 9%2Cputative	735680 - 741181 (CAD51215-1: 735680 - 741181)	exon	non-telomeric
8	ENA|AL844507|AL844507.3	737499	737622	124	737536	80.68	13.9491	1.1244e-14	2.63487	11.8017	1.57888e-12	peak_2189	PF3D7_0815800	U	vacuolar protein sorting-associated protein 9%2Cputative	735680 - 741181 (CAD51215-1: 735680 - 741181)	exon	non-telomeric
8	ENA|AL844507|AL844507.3	737850	738075	226	737866	57.13	5.73662	1.83392e-06	1.91995	4.21297	6.12393e-05	peak_2190	PF3D7_0815800	U	vacuolar protein sorting-associated protein 9%2Cputative	735680 - 741181 (CAD51215-1: 735680 - 741181)	exon	non-telomeric
8	ENA|AL844507|AL844507.3	739091	739809	719	739536	165.87	22.4414	3.61868e-23	2.38388	19.7542	1.76112e-20	peak_2191	PF3D7_0815800	U	vacuolar protein sorting-associated protein 9%2Cputative	735680 - 741181 (CAD51215-1: 735680 - 741181)	exon	non-telomeric
8	ENA|AL844507|AL844507.3	740123	740233	111	740159	93.71	20.7397	1.82087e-21	3.12824	18.1493	7.09088e-19	peak_2192	PF3D7_0815800	U	vacuolar protein sorting-associated protein 9%2Cputative	735680 - 741181 (CAD51215-1: 735680 - 741181)	exon	non-telomeric
8	ENA|AL844507|AL844507.3	743885	744024	140	743934	70.66	8.70974	1.95101e-09	2.17147	6.94508	1.1348e-07	peak_2193	PF3D7_0815900	C	dihydrolipoyl dehydrogenase%2C apicoplast	743505 - 745505 (CAD51214-1: 743505 - 745505)	exon	non-telomeric
8	ENA|AL844507|AL844507.3	744820	745000	181	744964	87.20	17.7577	1.74703e-18	2.91307	15.355	4.4153e-16	peak_2194	PF3D7_0815900	C	dihydrolipoyl dehydrogenase%2C apicoplast	743505 - 745505 (CAD51214-1: 743505 - 745505)	exon	non-telomeric
8	ENA|AL844507|AL844507.3	745316	745503	188	745422	131.80	21.2956	5.06326e-22	2.60383	18.6736	2.12041e-19	peak_2195	PF3D7_0815900	C	dihydrolipoyl dehydrogenase%2C apicoplast	743505 - 745505 (CAD51214-1: 743505 - 745505)	exon	non-telomeric
8	ENA|AL844507|AL844507.3	746021	746144	124	746070	122.78	21.0879	8.16846e-22	2.69077	18.4843	3.27884e-19	peak_2196	PF3D7_0816000	B	ribosome assembly protein RRB1%2C putative	746013 - 747488 (CAD51213-1: 746013 - 747488)	exon	non-telomeric
8	ENA|AL844507|AL844507.3	747307	747551	245	747435	106.24	20.1789	6.62415e-21	2.82206	17.6331	2.32756e-18	peak_2197	PF3D7_0816000	B	ribosome assembly protein RRB1%2C putative	746013 - 747488 (CAD51213-1: 746013 - 747488)	exon	non-telomeric
8	ENA|AL844507|AL844507.3	750084	750313	230	750195	118.27	16.0512	8.88812e-17	2.33853	13.7619	1.73006e-14	peak_2198	PF3D7_0816200	U	vacuolar protein sorting-associated protein 2%2Cputative	750082 - 750711 (CAD51211-1: 750082 - 750711)	exon	non-telomeric
8	ENA|AL844507|AL844507.3	750561	750692	132	750647	108.74	12.9549	1.10938e-13	2.19488	10.8737	1.33764e-11	peak_2199	PF3D7_0816200	U	vacuolar protein sorting-associated protein 2%2Cputative	750082 - 750711 (CAD51211-1: 750082 - 750711)	exon	non-telomeric
8	ENA|AL844507|AL844507.3	754081	754223	143	754177	78.68	13.6156	2.42337e-14	2.63168	11.4827	3.29056e-12	peak_2200	PF3D7_0816300	S	conserved Plasmodium protein%2C unknown function	751942 - 756173 (CAX64125-10: 751942 - 754235)	exon	non-telomeric
8	ENA|AL844507|AL844507.3	755190	755300	111	755259	74.67	11.9116	1.22574e-12	2.49927	9.89798	1.26479e-10	peak_2201	PF3D7_0816300	S	conserved Plasmodium protein%2C unknown function	751942 - 756173 (CAX64125-4: 755223 - 755345)	exon	non-telomeric
8	ENA|AL844507|AL844507.3	757860	757995	136	757915	176.40	31.2326	5.85302e-32	2.77180	28.0702	8.50746e-29	peak_2202	PF3D7_0816400	F	conserved Plasmodium protein%2C unknown function	757224 - 758207 (CAX64126-2: 757831 - 757994)	exon	non-telomeric
8	ENA|AL844507|AL844507.3	760342	760634	293	760552	255.07	105.237	5.79642e-106	5.69048	100.409	3.90211e-101	peak_2203	PF3D7_0816500	J	small heat shock protein HSP20%2C putative	760138 - 761031 (CAD51208-2: 760320 - 760692)	exon	non-telomeric
8	ENA|AL844507|AL844507.3	762135	762538	404	762480	125.78	17.3596	4.36958e-18	2.38088	14.9843	1.03679e-15	peak_2204	PF3D7_0816600	O	chaperone protein ClpB1	762118 - 765330 (CAD51207-1: 762118 - 765330)	exon	non-telomeric
8	ENA|AL844507|AL844507.3	762668	762995	328	762934	210.47	13.3977	4.00258e-14	1.74770	11.2854	5.1831e-12	peak_2205	PF3D7_0816600	O	chaperone protein ClpB1	762118 - 765330 (CAD51207-1: 762118 - 765330)	exon	non-telomeric
8	ENA|AL844507|AL844507.3	763982	764240	259	764015	410.42	20.6876	2.05296e-21	1.65229	18.1097	7.76855e-19	peak_2206	PF3D7_0816600	O	chaperone protein ClpB1	762118 - 765330 (CAD51207-1: 762118 - 765330)	exon	non-telomeric
8	ENA|AL844507|AL844507.3	764752	764882	131	764820	104.73	13.9591	1.09865e-14	2.31626	11.8114	1.5438e-12	peak_2207	PF3D7_0816600	O	chaperone protein ClpB1	762118 - 765330 (CAD51207-1: 762118 - 765330)	exon	non-telomeric
8	ENA|AL844507|AL844507.3	768349	768478	130	768404	139.31	22.3727	4.23887e-23	2.58688	19.6879	2.05159e-20	peak_2208	PF3D7_0816800	L	meiotic recombination protein DMC1%2C putative	767916 - 769792 (CAD51205-5: 768365 - 768517)	exon	non-telomeric
8	ENA|AL844507|AL844507.3	771505	771626	122	771550	57.13	5.73662	1.83392e-06	1.91995	4.21297	6.12393e-05	peak_2209	PF3D7_0816900	F	adenylate kinase 2	770946 - 771773 (CAD51204-1: 770946 - 771773)	exon	non-telomeric
8	ENA|AL844507|AL844507.3	774293	774624	332	774506	111.25	22.5544	2.79017e-23	2.95393	19.8625	1.37237e-20	peak_2210	PF3D7_0817100	J	GTPase%2C putative	774299 - 776791 (CAX64129-1: 774299 - 776791)	exon	non-telomeric
8	ENA|AL844507|AL844507.3	775144	775279	136	775225	71.66	10.6926	2.02974e-11	2.39996	8.76621	1.71313e-09	peak_2211	PF3D7_0817100	J	GTPase%2C putative	774299 - 776791 (CAX64129-1: 774299 - 776791)	exon	non-telomeric
8	ENA|AL844507|AL844507.3	776658	776768	111	776718	65.65	8.41475	3.84813e-09	2.20133	6.66373	2.16905e-07	peak_2212	PF3D7_0817100	J	GTPase%2C putative	774299 - 776791 (CAX64129-1: 774299 - 776791)	exon	non-telomeric
8	ENA|AL844507|AL844507.3	777435	777559	125	777510	99.22	22.1385	7.26859e-23	3.13195	19.472	3.37318e-20	peak_2213	PF3D7_0817200	S	conserved Plasmodium protein%2C unknown function	777257 - 779647 (CAD51202-1: 777257 - 779647)	exon	non-telomeric
8	ENA|AL844507|AL844507.3	777958	778432	475	778220	97.22	20.1985	6.33155e-21	2.97630	17.6511	2.23311e-18	peak_2214	PF3D7_0817200	S	conserved Plasmodium protein%2C unknown function	777257 - 779647 (CAD51202-1: 777257 - 779647)	exon	non-telomeric
8	ENA|AL844507|AL844507.3	783409	783936	528	783790	149.84	55.4013	3.96917e-56	4.98206	51.3064	4.93867e-52	peak_2215	PF3D7_0817300	S	asparagine-rich antigen	782909 - 789616 (CAD51201-1: 782909 - 789616)	exon	non-telomeric
8	ENA|AL844507|AL844507.3	784185	784313	129	784261	103.23	26.0688	8.53493e-27	3.44273	23.1742	6.69545e-24	peak_2216	PF3D7_0817300	S	asparagine-rich antigen	782909 - 789616 (CAD51201-1: 782909 - 789616)	exon	non-telomeric
8	ENA|AL844507|AL844507.3	784978	785326	349	785200	97.72	18.4739	3.35838e-19	2.82054	16.0316	9.29865e-17	peak_2217	PF3D7_0817300	S	asparagine-rich antigen	782909 - 789616 (CAD51201-1: 782909 - 789616)	exon	non-telomeric
8	ENA|AL844507|AL844507.3	786018	786180	163	786065	107.74	28.3181	4.80718e-29	3.59169	25.3045	4.9601e-26	peak_2218	PF3D7_0817300	S	asparagine-rich antigen	782909 - 789616 (CAD51201-1: 782909 - 789616)	exon	non-telomeric
8	ENA|AL844507|AL844507.3	786433	786778	346	786587	104.23	26.625	2.37116e-27	3.47583	23.7005	1.9931e-24	peak_2219	PF3D7_0817300	S	asparagine-rich antigen	782909 - 789616 (CAD51201-1: 782909 - 789616)	exon	non-telomeric
8	ENA|AL844507|AL844507.3	787528	788354	827	788268	159.36	25.3067	4.93515e-26	2.58641	22.4603	3.46466e-23	peak_2220	PF3D7_0817300	S	asparagine-rich antigen	782909 - 789616 (CAD51201-1: 782909 - 789616)	exon	non-telomeric
8	ENA|AL844507|AL844507.3	788490	788822	333	788575	115.76	25.4751	3.34881e-26	3.15566	22.6226	2.38451e-23	peak_2221	PF3D7_0817300	S	asparagine-rich antigen	782909 - 789616 (CAD51201-1: 782909 - 789616)	exon	non-telomeric
8	ENA|AL844507|AL844507.3	789000	789141	142	789118	90.70	16.3427	4.54297e-17	2.72359	14.0297	9.33964e-15	peak_2222	PF3D7_0817300	S	asparagine-rich antigen	782909 - 789616 (CAD51201-1: 782909 - 789616)	exon	non-telomeric
8	ENA|AL844507|AL844507.3	802002	802434	433	802163	119.77	35.4387	3.64183e-36	3.98894	32.0605	8.69921e-33	peak_2223	PF3D7_0817600	S	conserved Plasmodium protein%2C unknown function	800920 - 804034 (CAD51198-2: 800920 - 803696)	exon	non-telomeric
8	ENA|AL844507|AL844507.3	802846	803063	218	802922	58.63	5.72614	1.87871e-06	1.92359	4.21297	6.12393e-05	peak_2224	PF3D7_0817600	S	conserved Plasmodium protein%2C unknown function	800920 - 804034 (CAD51198-2: 800920 - 803696)	exon	non-telomeric
8	ENA|AL844507|AL844507.3	808633	808924	292	808678	98.72	12.1279	7.44955e-13	2.21603	10.1038	7.87426e-11	peak_2225	PF3D7_0817700	S	rhoptry neck protein 5	805797 - 813465 (CAX64131-17: 808550 - 808927)	exon	non-telomeric
8	ENA|AL844507|AL844507.3	812955	813076	122	813028	88.70	18.2429	5.7161e-19	2.96272	15.8102	1.54821e-16	peak_2226	PF3D7_0817700	S	rhoptry neck protein 5	805797 - 813465 (CAX64131-3: 812972 - 813085)	exon	non-telomeric
8	ENA|AL844507|AL844507.3	816849	817046	198	816919	196.94	24.0072	9.83581e-25	2.27519	21.2283	5.9118e-22	peak_2227	PF3D7_0817900	B	high mobility group protein B2	816803 - 817102 (CAD51195-1: 816803 - 817102)	exon	non-telomeric
8	ENA|AL844507|AL844507.3	836062	836284	223	836146	111.75	26.4042	3.94239e-27	3.31619	23.4967	3.18618e-24	peak_2228	PF3D7_0818400	S	rRNA-processing protein FCF1%2C putative	835978 - 836848 (CAX64134-2: 835978 - 836571)	exon	non-telomeric
8	ENA|AL844507|AL844507.3	842958	843180	223	843084	90.70	18.5714	2.68263e-19	2.95817	16.1251	7.49722e-17	peak_2229	PF3D7_0818500	S	zinc finger protein%2C putative	842317 - 843215 (CAD51189-2: 842667 - 843215)	exon	non-telomeric
8	ENA|AL844507|AL844507.3	850604	850773	170	850708	110.25	22.0715	8.48242e-23	2.92756	19.408	3.90877e-20	peak_2230	PF3D7_0818700	A	DNA helicase%2C putative	848277 - 852947 (CAX64136-1: 849498 - 852947)	exon	non-telomeric
8	ENA|AL844507|AL844507.3	851838	852048	211	851889	66.15	8.77902	1.66334e-09	2.21788	6.9992	1.00184e-07	peak_2231	PF3D7_0818700	A	DNA helicase%2C putative	848277 - 852947 (CAX64136-1: 849498 - 852947)	exon	non-telomeric
8	ENA|AL844507|AL844507.3	865287	865402	116	865363	86.19	4.93899	1.15083e-05	1.61469	3.4938	0.000320775	peak_2232	PF3D7_0819000	A	conserved Plasmodium protein%2C unknown function	863505 - 868137 (CAD51184-4: 864312 - 866588)	exon	non-telomeric
8	ENA|AL844507|AL844507.3	865840	865983	144	865931	114.76	24.5445	2.85437e-25	3.09156	21.7347	1.84187e-22	peak_2233	PF3D7_0819000	A	conserved Plasmodium protein%2C unknown function	863505 - 868137 (CAD51184-4: 864312 - 866588)	exon	non-telomeric
8	ENA|AL844507|AL844507.3	866225	866441	217	866374	94.71	7.62023	2.39756e-08	1.84062	5.94372	1.13836e-06	peak_2234	PF3D7_0819000	A	conserved Plasmodium protein%2C unknown function	863505 - 868137 (CAD51184-4: 864312 - 866588)	exon	non-telomeric
8	ENA|AL844507|AL844507.3	872867	873008	142	872907	56.63	3.12859	0.000743721	1.55748	1.87186	0.013432	peak_2235	PF3D7_0819200	S	perforin-like protein 5	871410 - 873440 (CAD51182-1: 871410 - 873440)	exon	non-telomeric
8	ENA|AL844507|AL844507.3	876528	876649	122	876607	90.70	19.2276	5.92107e-20	3.02893	16.7323	1.85242e-17	peak_2236	PF3D7_0819300	S	conserved Plasmodium protein%2C unknown function	874367 - 877498 (CAX64137-1: 874367 - 877498)	exon	non-telomeric
8	ENA|AL844507|AL844507.3	878727	878882	156	878812	78.68	13.6156	2.42337e-14	2.63168	11.4827	3.29056e-12	peak_2237	PF3D7_0819400	S	perforin-like protein 4	878495 - 880459 (CAD51180-1: 878495 - 880459)	exon	non-telomeric
8	ENA|AL844507|AL844507.3	879520	879707	188	879670	50.61	3.21559	0.000608709	1.61292	1.9544	0.0111071	peak_2238	PF3D7_0819400	S	perforin-like protein 4	878495 - 880459 (CAD51180-1: 878495 - 880459)	exon	non-telomeric
8	ENA|AL844507|AL844507.3	879912	880027	116	880021	65.65	8.41475	3.84813e-09	2.20133	6.66373	2.16905e-07	peak_2239	PF3D7_0819400	S	perforin-like protein 4	878495 - 880459 (CAD51180-1: 878495 - 880459)	exon	non-telomeric
8	ENA|AL844507|AL844507.3	885348	885558	211	885436	116.76	28.0347	9.23124e-29	3.36462	25.0419	9.08009e-26	peak_2240	PF3D7_0819600	S	conserved Plasmodium protein%2C unknown function	885198 - 886136 (CAD51178-2: 885198 - 885591)	exon	non-telomeric
8	ENA|AL844507|AL844507.3	888988	889132	145	889076	109.75	29.4667	3.41405e-30	3.65790	26.3934	4.04194e-27	peak_2241	PF3D7_0819700	S	conserved Plasmodium protein%2C unknown function	888126 - 890471 (CAX64139-1: 888126 - 890471)	exon	non-telomeric
8	ENA|AL844507|AL844507.3	900796	900944	149	900854	122.27	31.3398	4.57246e-32	3.52212	28.1735	6.70595e-29	peak_2242	PF3D7_0820000	A	Snf2-related CBP activator%2C putative	900742 - 907714 (CAX64141-5: 900742 - 900942)	exon	non-telomeric
8	ENA|AL844507|AL844507.3	902293	902507	215	902357	136.81	19.2941	5.07996e-20	2.41766	16.7966	1.5975e-17	peak_2243	PF3D7_0820000	A	Snf2-related CBP activator%2C putative	900742 - 907714 (CAX64141-4: 901149 - 906938)	exon	non-telomeric
8	ENA|AL844507|AL844507.3	903132	903430	299	903370	73.67	11.4995	3.16577e-12	2.46616	9.51476	3.05661e-10	peak_2244	PF3D7_0820000	A	Snf2-related CBP activator%2C putative	900742 - 907714 (CAX64141-4: 901149 - 906938)	exon	non-telomeric
8	ENA|AL844507|AL844507.3	904124	904248	125	904190	144.32	19.9029	1.25066e-20	2.38235	17.369	4.27602e-18	peak_2245	PF3D7_0820000	A	Snf2-related CBP activator%2C putative	900742 - 907714 (CAX64141-4: 901149 - 906938)	exon	non-telomeric
8	ENA|AL844507|AL844507.3	912434	912595	162	912537	59.63	6.36549	4.31032e-07	2.00271	4.78659	1.63459e-05	peak_2246	PF3D7_0820200	I	phosphatidylglycerophosphate synthase	912264 - 914249 (CAD51172-1: 912264 - 914249)	exon	non-telomeric
8	ENA|AL844507|AL844507.3	919571	919761	191	919682	101.73	17.1496	7.08533e-18	2.63405	14.7934	1.60905e-15	peak_2247	PF3D7_0820300	S	conserved Plasmodium protein%2C unknown function	919055 - 920896 (CAD51171-1: 919055 - 920896)	exon	non-telomeric
8	ENA|AL844507|AL844507.3	926981	927101	121	926985	64.64	8.05683	8.77344e-09	2.16823	6.33436	4.63063e-07	peak_2248	PF3D7_0820500	S	C-13 antigen	925113 - 927671 (CAD51169-1: 925113 - 927671)	exon	non-telomeric
8	ENA|AL844507|AL844507.3	933337	933892	556	933447	143.32	20.7791	1.66299e-21	2.44612	18.1871	6.5001e-19	peak_2249	PF3D7_0820700	C	2-oxoglutarate dehydrogenase E1 component	932321 - 935626 (CAD51167-2: 932668 - 935626)	exon	non-telomeric
8	ENA|AL844507|AL844507.3	936395	936570	176	936494	100.73	20.7673	1.7088e-21	2.99194	18.1757	6.67329e-19	peak_2250	PF3D7_0820800	S	conserved Plasmodium protein%2C unknown function	936426 - 938876 (CAD51166-1: 936426 - 938876)	exon	non-telomeric
8	ENA|AL844507|AL844507.3	937956	938067	112	938029	74.17	6.69541	2.01646e-07	1.87916	5.08799	8.16601e-06	peak_2251	PF3D7_0820800	S	conserved Plasmodium protein%2C unknown function	936426 - 938876 (CAD51166-1: 936426 - 938876)	exon	non-telomeric
8	ENA|AL844507|AL844507.3	943918	944084	167	943972	95.21	11.6064	2.47537e-12	2.18667	9.61651	2.41819e-10	peak_2252	PF3D7_0820900	S	conserved Plasmodium protein%2C unknown function	939583 - 944645 (CAD51165-1: 943898 - 944645)	exon	non-telomeric
8	ENA|AL844507|AL844507.3	954641	955012	372	954707	79.18	14.0552	8.80724e-15	2.64823	11.8924	1.28118e-12	peak_2253	PF3D7_0821100	G	protein kinase 1	953448 - 956314 (CAX64143-1: 953448 - 955665)	exon	non-telomeric
8	ENA|AL844507|AL844507.3	957451	958070	620	957602	80.18	14.5	3.16199e-15	2.68134	12.307	4.93151e-13	peak_2254	PF3D7_0821200	S	conserved Plasmodium protein%2C unknown function	957498 - 958073 (CAD51162-1: 957498 - 958073)	exon	non-telomeric
8	ENA|AL844507|AL844507.3	971333	971692	360	971494	77.17	13.1814	6.58613e-14	2.58203	11.0786	8.34411e-12	peak_2255	PF3D7_0821600	A	clp1-related protein%2C putative	969690 - 971714 (CAD51158-1: 969690 - 971714)	exon	non-telomeric
8	ENA|AL844507|AL844507.3	978959	979068	110	979023	64.64	8.05683	8.77344e-09	2.16823	6.33436	4.63063e-07	peak_2256	PF3D7_0822000	J	mitochondrial ribosomal protein L4 precursor%2Cputative	978798 - 980634 (CAD51154-1: 978798 - 980376)	exon	non-telomeric
8	ENA|AL844507|AL844507.3	979833	980082	250	980038	80.18	14.5	3.16199e-15	2.68134	12.307	4.93151e-13	peak_2257	PF3D7_0822000	J	mitochondrial ribosomal protein L4 precursor%2Cputative	978798 - 980634 (CAD51154-1: 978798 - 980376)	exon	non-telomeric
8	ENA|AL844507|AL844507.3	990557	990683	127	990570	60.64	6.69034	2.04014e-07	2.03581	5.08335	8.25373e-06	peak_2258	PF3D7_0822400	S	conserved Plasmodium protein%2C unknown function	990250 - 992608 (CAX64147-2: 990535 - 990982)	exon	non-telomeric
8	ENA|AL844507|AL844507.3	992019	992134	116	992070	77.17	13.1814	6.58613e-14	2.58203	11.0786	8.34411e-12	peak_2259	PF3D7_0822400	S	conserved Plasmodium protein%2C unknown function	990250 - 992608 (CAX64147-5: 992016 - 992187)	exon	non-telomeric
8	ENA|AL844507|AL844507.3	998135	998251	117	998240	120.77	4.05953	8.71907e-05	1.43260	2.69877	0.00200092	peak_2260	PF3D7_0822600	U	protein transport protein SEC23	997055 - 999529 (CAD51148-2: 997550 - 999529)	exon	non-telomeric
8	ENA|AL844507|AL844507.3	998719	998859	141	998767	143.82	10.4574	3.48803e-11	1.81028	8.55307	2.79853e-09	peak_2261	PF3D7_0822600	U	protein transport protein SEC23	997055 - 999529 (CAD51148-2: 997550 - 999529)	exon	non-telomeric
8	ENA|AL844507|AL844507.3	999224	999348	125	999297	123.28	12.0012	9.97264e-13	2.00446	9.98272	1.04059e-10	peak_2262	PF3D7_0822600	U	protein transport protein SEC23	997055 - 999529 (CAD51148-2: 997550 - 999529)	exon	non-telomeric
8	ENA|AL844507|AL844507.3	1001122	1001234	113	1001154	53.62	4.56505	2.72239e-05	1.80409	3.15211	0.000704515	peak_2263	PF3D7_0822700	S	conserved Plasmodium protein%2C unknown function	1000981 - 1003755 (CAX64148-1: 1000981 - 1003755)	exon	non-telomeric
8	ENA|AL844507|AL844507.3	1002356	1002469	114	1002419	101.23	10.5861	2.59328e-11	2.04454	8.67626	2.10737e-09	peak_2264	PF3D7_0822700	S	conserved Plasmodium protein%2C unknown function	1000981 - 1003755 (CAX64148-1: 1000981 - 1003755)	exon	non-telomeric
8	ENA|AL844507|AL844507.3	1006048	1006200	153	1006155	68.15	9.52625	2.9768e-10	2.28409	7.68779	2.05215e-08	peak_2265	PF3D7_0822800	A	U5 snrnp-specific protein%2C putative	1005836 - 1006810 (CAX64149-1: 1005836 - 1006810)	exon	non-telomeric
8	ENA|AL844507|AL844507.3	1010020	1010241	222	1010166	104.23	7.72457	1.88552e-08	1.78362	6.03073	9.31687e-07	peak_2266	PF3D7_0822900	S	conserved Plasmodium protein%2C unknown function	1007777 - 1011307 (CAD51144-1: 1007777 - 1011307)	exon	non-telomeric
8	ENA|AL844507|AL844507.3	1010531	1010654	124	1010622	97.22	11.2424	5.72242e-12	2.13517	9.28004	5.24759e-10	peak_2267	PF3D7_0822900	S	conserved Plasmodium protein%2C unknown function	1007777 - 1011307 (CAD51144-1: 1007777 - 1011307)	exon	non-telomeric
8	ENA|AL844507|AL844507.3	1014515	1014643	129	1014557	49.61	3.51431	0.000305978	1.67167	2.2097	0.00617021	peak_2268	PF3D7_0823000	G	serine/threonine protein kinase VPS15%2C putative	1012927 - 1017376 (CAD51143-4: 1012927 - 1016350)	exon	non-telomeric
8	ENA|AL844507|AL844507.3	1016036	1016352	317	1016262	83.69	15.8659	1.36173e-16	2.79720	13.5844	2.60357e-14	peak_2269	PF3D7_0823000	G	serine/threonine protein kinase VPS15%2C putative	1012927 - 1017376 (CAD51143-4: 1012927 - 1016350)	exon	non-telomeric
8	ENA|AL844507|AL844507.3	1023402	1023528	127	1023462	255.07	26.5063	3.11709e-27	2.11630	23.5947	2.54261e-24	peak_2270	PF3D7_0823200	A	RNA-binding protein%2C putative	1022629 - 1023846 (CAD51141-2: 1023096 - 1023539)	exon	non-telomeric
8	ENA|AL844507|AL844507.3	1031068	1031207	140	1031157	95.71	15.3109	4.88754e-16	2.54512	13.0737	8.43918e-14	peak_2271	PF3D7_0823300	BK	histone acetyltransferase GCN5	1028752 - 1033514 (CAD51140-1: 1028752 - 1032063)	exon	non-telomeric
8	ENA|AL844507|AL844507.3	1032990	1033194	205	1033162	104.73	16.2869	5.16512e-17	2.51749	13.9885	1.02683e-14	peak_2272	PF3D7_0823300	BK	histone acetyltransferase GCN5	1028752 - 1033514 (CAD51140-3: 1032740 - 1033248)	exon	non-telomeric
8	ENA|AL844507|AL844507.3	1037740	1037976	237	1037811	91.71	15.7686	1.70384e-16	2.64873	13.5016	3.1505e-14	peak_2273	PF3D7_0823500	S	inner membrane complex protein 1i%2C putative	1037100 - 1038608 (CAD51138-1: 1037100 - 1038608)	exon	non-telomeric
8	ENA|AL844507|AL844507.3	1040722	1040837	116	1040784	65.65	8.41475	3.84813e-09	2.20133	6.66373	2.16905e-07	peak_2274	PF3D7_0823600	CH	lipoate-protein ligase B	1039907 - 1041211 (CAD51137-1: 1039907 - 1041211)	exon	non-telomeric
8	ENA|AL844507|AL844507.3	1043818	1043947	130	1043863	119.27	14.6817	2.08109e-15	2.22717	12.4812	3.30195e-13	peak_2275	PF3D7_0823800	U	DnaJ protein%2C putative	1043813 - 1045780 (CAD51135-1: 1043813 - 1045780)	exon	non-telomeric
8	ENA|AL844507|AL844507.3	1048120	1048346	227	1048282	114.76	15.1375	7.28568e-16	2.31515	12.9075	1.23737e-13	peak_2276	PF3D7_0823900	C	dicarboxylate/tricarboxylate carrier	1047551 - 1048507 (CAD51134-1: 1047551 - 1048507)	exon	non-telomeric
8	ENA|AL844507|AL844507.3	1049856	1050389	534	1050298	97.22	22.8193	1.51604e-23	3.24410	20.1056	7.84152e-21	peak_2277	PF3D7_0824000	S	conserved Plasmodium protein%2C unknown function	1049282 - 1051705 (CAD51133-1: 1049282 - 1051705)	exon	non-telomeric
8	ENA|AL844507|AL844507.3	1050984	1051113	130	1051100	78.18	8.3762	4.20533e-09	2.03013	6.63887	2.29684e-07	peak_2278	PF3D7_0824000	S	conserved Plasmodium protein%2C unknown function	1049282 - 1051705 (CAD51133-1: 1049282 - 1051705)	exon	non-telomeric
8	ENA|AL844507|AL844507.3	1051343	1051488	146	1051446	103.73	14.5798	2.63136e-15	2.38029	12.3839	4.13124e-13	peak_2279	PF3D7_0824000	S	conserved Plasmodium protein%2C unknown function	1049282 - 1051705 (CAD51133-1: 1049282 - 1051705)	exon	non-telomeric
8	ENA|AL844507|AL844507.3	1053282	1053400	119	1053311	70.66	10.2978	5.03698e-11	2.36685	8.40065	3.97512e-09	peak_2280	PF3D7_0824100	L	exonuclease%2C putative	1052771 - 1053991 (CAD51132-1: 1052771 - 1053991)	exon	non-telomeric
8	ENA|AL844507|AL844507.3	1056662	1056814	153	1056724	118.27	34.8249	1.49672e-35	3.93928	31.477	3.33419e-32	peak_2281	PF3D7_0824200	S	conserved Plasmodium protein%2C unknown function	1055135 - 1059003 (CAX64152-2: 1055437 - 1058553)	exon	non-telomeric
8	ENA|AL844507|AL844507.3	1059151	1059346	196	1059234	64.64	8.05683	8.77344e-09	2.16823	6.33436	4.63063e-07	peak_2282	PF3D7_0824300	S	GTP-binding protein%2C putative	1059246 - 1061567 (CAD51130-1: 1059246 - 1061567)	exon	non-telomeric
8	ENA|AL844507|AL844507.3	1063763	1063981	219	1063765	50.11	3.76526	0.000171688	1.68822	2.4337	0.00368383	peak_2283	PF3D7_0824400	S	nucleoside transporter 2	1062304 - 1064061 (CAD51129-1: 1062304 - 1064061)	exon	non-telomeric
8	ENA|AL844507|AL844507.3	1077047	1077221	175	1077097	60.13	6.69034	2.04014e-07	2.01926	5.08335	8.25373e-06	peak_2284	PF3D7_0824800	K	conserved Plasmodium membrane protein%2C unknown function	1075800 - 1079630 (CAD51125-1: 1075800 - 1079630)	exon	non-telomeric
8	ENA|AL844507|AL844507.3	1087841	1087960	120	1087891	85.19	11.9473	1.12904e-12	2.32949	9.93142	1.17106e-10	peak_2285	PF3D7_0825000	S	conserved Plasmodium protein%2C unknown function	1086048 - 1091248 (CAX64155-1: 1086048 - 1090972)	exon	non-telomeric
8	ENA|AL844507|AL844507.3	1089036	1089329	294	1089189	70.16	3.95605	0.00011065	1.58127	2.61435	0.00243024	peak_2286	PF3D7_0825000	S	conserved Plasmodium protein%2C unknown function	1086048 - 1091248 (CAX64155-1: 1086048 - 1090972)	exon	non-telomeric
8	ENA|AL844507|AL844507.3	1089761	1089961	201	1089898	168.88	12.3702	4.26373e-13	1.82665	10.3248	4.73315e-11	peak_2287	PF3D7_0825000	S	conserved Plasmodium protein%2C unknown function	1086048 - 1091248 (CAX64155-1: 1086048 - 1090972)	exon	non-telomeric
8	ENA|AL844507|AL844507.3	1090375	1090509	135	1090436	139.81	19.8378	1.45278e-20	2.42782	17.3061	4.94186e-18	peak_2288	PF3D7_0825000	S	conserved Plasmodium protein%2C unknown function	1086048 - 1091248 (CAX64155-1: 1086048 - 1090972)	exon	non-telomeric
8	ENA|AL844507|AL844507.3	1104861	1105088	228	1105024	126.28	18.5473	2.83622e-19	2.44775	16.102	7.90588e-17	peak_2289	PF3D7_0825800	S	conserved Plasmodium protein%2C unknown function	1103768 - 1105108 (CAX64157-1: 1103768 - 1105108)	exon	non-telomeric
8	ENA|AL844507|AL844507.3	1109862	1109971	110	1109882	64.64	8.05683	8.77344e-09	2.16823	6.33436	4.63063e-07	peak_2290	PF3D7_0826000	S	conserved Plasmodium protein%2C unknown function	1109276 - 1112794 (CAD51114-1: 1109276 - 1112794)	exon	non-telomeric
8	ENA|AL844507|AL844507.3	1110918	1111033	116	1110985	68.65	9.52625	2.9768e-10	2.30064	7.68779	2.05215e-08	peak_2291	PF3D7_0826000	S	conserved Plasmodium protein%2C unknown function	1109276 - 1112794 (CAD51114-1: 1109276 - 1112794)	exon	non-telomeric
8	ENA|AL844507|AL844507.3	1111224	1111404	181	1111329	91.71	19.727	1.87491e-20	3.06203	17.1995	6.31713e-18	peak_2292	PF3D7_0826000	S	conserved Plasmodium protein%2C unknown function	1109276 - 1112794 (CAD51114-1: 1109276 - 1112794)	exon	non-telomeric
8	ENA|AL844507|AL844507.3	1113456	1113568	113	1113553	116.26	5.36026	4.36255e-06	1.54290	3.88163	0.000131332	peak_2293	PF3D7_0826100	O	E3 ubiquitin-protein ligase%2C putative	1113369 - 1139144 (CAD51113-1: 1113369 - 1139144)	exon	non-telomeric
8	ENA|AL844507|AL844507.3	1114035	1114362	328	1114129	104.73	26.625	2.37116e-27	3.49238	23.7005	1.9931e-24	peak_2294	PF3D7_0826100	O	E3 ubiquitin-protein ligase%2C putative	1113369 - 1139144 (CAD51113-1: 1113369 - 1139144)	exon	non-telomeric
8	ENA|AL844507|AL844507.3	1114704	1114991	288	1114811	108.74	25.8469	1.42256e-26	3.32557	22.9709	1.06925e-23	peak_2295	PF3D7_0826100	O	E3 ubiquitin-protein ligase%2C putative	1113369 - 1139144 (CAD51113-1: 1113369 - 1139144)	exon	non-telomeric
8	ENA|AL844507|AL844507.3	1115601	1115851	251	1115630	63.14	7.70533	1.97092e-08	2.11857	6.0122	9.72299e-07	peak_2296	PF3D7_0826100	O	E3 ubiquitin-protein ligase%2C putative	1113369 - 1139144 (CAD51113-1: 1113369 - 1139144)	exon	non-telomeric
8	ENA|AL844507|AL844507.3	1116375	1116500	126	1116465	69.16	9.90903	1.23302e-10	2.31720	8.04085	9.10228e-09	peak_2297	PF3D7_0826100	O	E3 ubiquitin-protein ligase%2C putative	1113369 - 1139144 (CAD51113-1: 1113369 - 1139144)	exon	non-telomeric
8	ENA|AL844507|AL844507.3	1117402	1117765	364	1117582	109.24	28.6101	2.45426e-29	3.55629	25.5847	2.60172e-26	peak_2298	PF3D7_0826100	O	E3 ubiquitin-protein ligase%2C putative	1113369 - 1139144 (CAD51113-1: 1113369 - 1139144)	exon	non-telomeric
8	ENA|AL844507|AL844507.3	1118481	1118601	121	1118553	118.77	20.8465	1.4239e-21	2.72196	18.2527	5.58792e-19	peak_2299	PF3D7_0826100	O	E3 ubiquitin-protein ligase%2C putative	1113369 - 1139144 (CAD51113-1: 1113369 - 1139144)	exon	non-telomeric
8	ENA|AL844507|AL844507.3	1118962	1119184	223	1119166	57.13	3.07302	0.00084524	1.52969	1.81909	0.0151674	peak_2300	PF3D7_0826100	O	E3 ubiquitin-protein ligase%2C putative	1113369 - 1139144 (CAD51113-1: 1113369 - 1139144)	exon	non-telomeric
8	ENA|AL844507|AL844507.3	1119364	1119507	144	1119451	81.18	10.4507	3.54242e-11	2.22113	8.54645	2.84152e-09	peak_2301	PF3D7_0826100	O	E3 ubiquitin-protein ligase%2C putative	1113369 - 1139144 (CAD51113-1: 1113369 - 1139144)	exon	non-telomeric
8	ENA|AL844507|AL844507.3	1120719	1120889	171	1120848	81.18	12.1439	7.17927e-13	2.40312	10.1197	7.59154e-11	peak_2302	PF3D7_0826100	O	E3 ubiquitin-protein ligase%2C putative	1113369 - 1139144 (CAD51113-1: 1113369 - 1139144)	exon	non-telomeric
8	ENA|AL844507|AL844507.3	1123761	1124040	280	1123965	347.28	22.0655	8.59944e-23	1.76791	19.4026	3.95749e-20	peak_2303	PF3D7_0826100	O	E3 ubiquitin-protein ligase%2C putative	1113369 - 1139144 (CAD51113-1: 1113369 - 1139144)	exon	non-telomeric
8	ENA|AL844507|AL844507.3	1124197	1124491	295	1124236	277.12	6.45497	3.50776e-07	1.36334	4.87203	1.34267e-05	peak_2304	PF3D7_0826100	O	E3 ubiquitin-protein ligase%2C putative	1113369 - 1139144 (CAD51113-1: 1113369 - 1139144)	exon	non-telomeric
8	ENA|AL844507|AL844507.3	1125093	1125214	122	1125180	113.25	13.1055	7.84404e-14	2.15573	11.0179	9.59555e-12	peak_2305	PF3D7_0826100	O	E3 ubiquitin-protein ligase%2C putative	1113369 - 1139144 (CAD51113-1: 1113369 - 1139144)	exon	non-telomeric
8	ENA|AL844507|AL844507.3	1127038	1127186	149	1127119	98.72	18.9403	1.14747e-19	2.84918	16.4672	3.41075e-17	peak_2306	PF3D7_0826100	O	E3 ubiquitin-protein ligase%2C putative	1113369 - 1139144 (CAD51113-1: 1113369 - 1139144)	exon	non-telomeric
8	ENA|AL844507|AL844507.3	1130572	1130968	397	1130645	62.64	7.36035	4.36164e-08	2.10202	5.69608	2.01335e-06	peak_2307	PF3D7_0826100	O	E3 ubiquitin-protein ligase%2C putative	1113369 - 1139144 (CAD51113-1: 1113369 - 1139144)	exon	non-telomeric
8	ENA|AL844507|AL844507.3	1132463	1132586	124	1132527	85.69	10.235	5.8205e-11	2.16730	8.35258	4.44038e-09	peak_2308	PF3D7_0826100	O	E3 ubiquitin-protein ligase%2C putative	1113369 - 1139144 (CAD51113-1: 1113369 - 1139144)	exon	non-telomeric
8	ENA|AL844507|AL844507.3	1133523	1133826	304	1133739	143.82	11.9945	1.01284e-12	1.90556	9.97658	1.05541e-10	peak_2309	PF3D7_0826100	O	E3 ubiquitin-protein ligase%2C putative	1113369 - 1139144 (CAD51113-1: 1113369 - 1139144)	exon	non-telomeric
8	ENA|AL844507|AL844507.3	1135695	1135882	188	1135833	78.18	13.6156	2.42337e-14	2.61513	11.4827	3.29056e-12	peak_2310	PF3D7_0826100	O	E3 ubiquitin-protein ligase%2C putative	1113369 - 1139144 (CAD51113-1: 1113369 - 1139144)	exon	non-telomeric
8	ENA|AL844507|AL844507.3	1136827	1137438	612	1137051	198.44	42.6754	2.11169e-43	3.16579	38.9858	1.03333e-39	peak_2311	PF3D7_0826100	O	E3 ubiquitin-protein ligase%2C putative	1113369 - 1139144 (CAD51113-1: 1113369 - 1139144)	exon	non-telomeric
8	ENA|AL844507|AL844507.3	1146430	1146574	145	1146499	125.78	18.1488	7.09905e-19	2.43811	15.7307	1.85913e-16	peak_2312	PF3D7_0826300	BK	SPRY domain%2C putative	1146167 - 1147504 (CAD51111-1: 1146167 - 1147504)	exon	non-telomeric
8	ENA|AL844507|AL844507.3	1146817	1146978	162	1146892	117.26	34.2146	6.10028e-35	3.90618	30.895	1.27344e-31	peak_2313	PF3D7_0826300	BK	SPRY domain%2C putative	1146167 - 1147504 (CAD51111-1: 1146167 - 1147504)	exon	non-telomeric
8	ENA|AL844507|AL844507.3	1152880	1153383	504	1153320	114.76	17.6782	2.09807e-18	2.51646	15.2904	5.12436e-16	peak_2314	PF3D7_0826500	O	ubiquitin conjugation factor E4 B%2C putative	1152302 - 1156282 (CAX64158-1: 1152302 - 1156282)	exon	non-telomeric
8	ENA|AL844507|AL844507.3	1153949	1154076	128	1153959	75.67	4.49906	3.16913e-05	1.63127	3.10278	0.00078926	peak_2315	PF3D7_0826500	O	ubiquitin conjugation factor E4 B%2C putative	1152302 - 1156282 (CAX64158-1: 1152302 - 1156282)	exon	non-telomeric
8	ENA|AL844507|AL844507.3	1154273	1154637	365	1154512	126.78	33.6135	2.43512e-34	3.65098	30.324	4.74275e-31	peak_2316	PF3D7_0826500	O	ubiquitin conjugation factor E4 B%2C putative	1152302 - 1156282 (CAX64158-1: 1152302 - 1156282)	exon	non-telomeric
8	ENA|AL844507|AL844507.3	1155961	1156125	165	1156001	83.69	8.57075	2.68689e-09	2.01637	6.81233	1.54053e-07	peak_2317	PF3D7_0826500	O	ubiquitin conjugation factor E4 B%2C putative	1152302 - 1156282 (CAX64158-1: 1152302 - 1156282)	exon	non-telomeric
8	ENA|AL844507|AL844507.3	1165459	1165607	149	1165565	119.27	8.44887	3.55738e-09	1.76864	6.69657	2.01108e-07	peak_2318	PF3D7_0826900	S	conserved Plasmodium protein%2C unknown function	1164655 - 1167205 (CAX64159-3: 1165001 - 1167205)	exon	non-telomeric
8	ENA|AL844507|AL844507.3	1166485	1166669	185	1166543	94.21	21.2529	5.58599e-22	3.14479	18.6333	2.3267e-19	peak_2319	PF3D7_0826900	S	conserved Plasmodium protein%2C unknown function	1164655 - 1167205 (CAX64159-3: 1165001 - 1167205)	exon	non-telomeric
8	ENA|AL844507|AL844507.3	1167687	1167883	197	1167837	86.19	17.2773	5.2802e-18	2.87996	14.9062	1.24114e-15	peak_2320	PF3D7_0827000	A	ATP-dependent RNA helicase DBP10%2C putative	1167579 - 1171448 (CAD51105-1: 1167579 - 1171448)	exon	non-telomeric
8	ENA|AL844507|AL844507.3	1168174	1168347	174	1168335	64.64	5.82848	1.48429e-06	1.87557	4.30036	5.00772e-05	peak_2321	PF3D7_0827000	A	ATP-dependent RNA helicase DBP10%2C putative	1167579 - 1171448 (CAD51105-1: 1167579 - 1171448)	exon	non-telomeric
8	ENA|AL844507|AL844507.3	1173762	1173981	220	1173798	126.28	3.32781	0.0004701	1.35408	2.04663	0.00898194	peak_2322	PF3D7_0827100	J	translation initiation factor IF-2%2C putative	1172394 - 1176587 (CAD51104-1: 1172394 - 1176587)	exon	non-telomeric
8	ENA|AL844507|AL844507.3	1174288	1174490	203	1174430	147.33	21.0763	8.38958e-22	2.43164	18.4732	3.36357e-19	peak_2323	PF3D7_0827100	J	translation initiation factor IF-2%2C putative	1172394 - 1176587 (CAD51104-1: 1172394 - 1176587)	exon	non-telomeric
8	ENA|AL844507|AL844507.3	1178041	1178186	146	1178180	50.61	3.76526	0.000171688	1.70477	2.4337	0.00368383	peak_2324	PF3D7_0827200	S	conserved Plasmodium protein%2C unknown function	1177310 - 1180324 (CAD51103-1: 1177310 - 1180324)	exon	non-telomeric
8	ENA|AL844507|AL844507.3	1188801	1189045	245	1188940	53.12	4.56505	2.72239e-05	1.78753	3.15211	0.000704515	peak_2325	PF3D7_0827600	J	conserved Plasmodium protein%2C unknown function	1187623 - 1192925 (CAD51099-1: 1188801 - 1192925)	exon	non-telomeric
8	ENA|AL844507|AL844507.3	1191898	1192189	292	1191942	96.22	13.116	7.65579e-14	2.31466	11.0278	9.38059e-12	peak_2326	PF3D7_0827600	J	conserved Plasmodium protein%2C unknown function	1187623 - 1192925 (CAD51099-1: 1188801 - 1192925)	exon	non-telomeric
8	ENA|AL844507|AL844507.3	1195940	1196090	151	1196007	83.69	15.8659	1.36173e-16	2.79720	13.5844	2.60357e-14	peak_2327	PF3D7_0827700	S	magnesium transporter%2C putative	1193847 - 1196678 (CAD51098-1: 1193847 - 1196678)	exon	non-telomeric
8	ENA|AL844507|AL844507.3	1199897	1200049	153	1199905	104.23	3.21052	0.000615857	1.38465	1.94978	0.0112259	peak_2328	PF3D7_0827800	B	SET domain protein%2C putative	1198858 - 1206057 (CAD51097-1: 1198858 - 1206057)	exon	non-telomeric
8	ENA|AL844507|AL844507.3	1200200	1200632	433	1200529	186.42	75.4423	3.61185e-76	5.51229	71.0106	9.75978e-72	peak_2329	PF3D7_0827800	B	SET domain protein%2C putative	1198858 - 1206057 (CAD51097-1: 1198858 - 1206057)	exon	non-telomeric
8	ENA|AL844507|AL844507.3	1202469	1202746	278	1202718	92.71	20.2311	5.87395e-21	3.09514	17.6716	2.12995e-18	peak_2330	PF3D7_0827800	B	SET domain protein%2C putative	1198858 - 1206057 (CAD51097-1: 1198858 - 1206057)	exon	non-telomeric
8	ENA|AL844507|AL844507.3	1203203	1203334	132	1203236	170.88	7.60261	2.49684e-08	1.56257	5.9271	1.18277e-06	peak_2331	PF3D7_0827800	B	SET domain protein%2C putative	1198858 - 1206057 (CAD51097-1: 1198858 - 1206057)	exon	non-telomeric
8	ENA|AL844507|AL844507.3	1205269	1205403	135	1205318	101.23	8.81493	1.53133e-09	1.89309	7.03391	9.2489e-08	peak_2332	PF3D7_0827800	B	SET domain protein%2C putative	1198858 - 1206057 (CAD51097-1: 1198858 - 1206057)	exon	non-telomeric
8	ENA|AL844507|AL844507.3	1205597	1205726	130	1205601	56.63	3.71207	0.000194057	1.64695	2.39721	0.00400673	peak_2333	PF3D7_0827800	B	SET domain protein%2C putative	1198858 - 1206057 (CAD51097-1: 1198858 - 1206057)	exon	non-telomeric
8	ENA|AL844507|AL844507.3	1205862	1206038	177	1205865	78.18	3.29712	0.000504522	1.46621	2.01731	0.00960926	peak_2334	PF3D7_0827800	B	SET domain protein%2C putative	1198858 - 1206057 (CAD51097-1: 1198858 - 1206057)	exon	non-telomeric
8	ENA|AL844507|AL844507.3	1213464	1213580	117	1213486	80.18	14.5	3.16199e-15	2.68134	12.307	4.93151e-13	peak_2335	PF3D7_0828100	S	conserved Plasmodium protein%2C unknown function	1212337 - 1215630 (CAD51094-2: 1212337 - 1213695)	exon	non-telomeric
8	ENA|AL844507|AL844507.3	1219365	1219593	229	1219376	79.68	14.0552	8.80724e-15	2.66479	11.8924	1.28118e-12	peak_2336	PF3D7_0828200	J	leucine--tRNA ligase%2C putative	1216271 - 1220716 (CAD51093-1: 1216271 - 1220716)	exon	non-telomeric
8	ENA|AL844507|AL844507.3	1220512	1220657	146	1220573	85.19	16.8019	1.57797e-17	2.84686	14.4604	3.46378e-15	peak_2337	PF3D7_0828200	J	leucine--tRNA ligase%2C putative	1216271 - 1220716 (CAD51093-1: 1216271 - 1220716)	exon	non-telomeric
8	ENA|AL844507|AL844507.3	1221242	1221469	228	1221286	86.69	10.5873	2.58625e-11	2.19236	8.67705	2.10354e-09	peak_2338	PF3D7_0828300	S	conserved Plasmodium protein%2C unknown function	1221025 - 1222683 (CAD51092-1: 1221025 - 1222683)	exon	non-telomeric
8	ENA|AL844507|AL844507.3	1222095	1222269	175	1222231	98.72	4.52131	3.01086e-05	1.53417	3.12425	0.00075119	peak_2339	PF3D7_0828300	S	conserved Plasmodium protein%2C unknown function	1221025 - 1222683 (CAD51092-1: 1221025 - 1222683)	exon	non-telomeric
8	ENA|AL844507|AL844507.3	1224126	1224397	272	1224384	61.14	5.77462	1.68027e-06	1.88294	4.2493	5.63248e-05	peak_2340	PF3D7_0828400	OU	mitochondrial inner membrane protein OXA1%2Cputative	1224094 - 1225863 (CAD51091-1: 1224094 - 1225863)	exon	non-telomeric
8	ENA|AL844507|AL844507.3	1227209	1227383	175	1227236	77.17	13.1814	6.58613e-14	2.58203	11.0786	8.34411e-12	peak_2341	PF3D7_0828500	J	translation initiation factor eIF-2B subunit alpha%2C putative	1226750 - 1228409 (CAD51090-4: 1226750 - 1227436)	exon	non-telomeric
8	ENA|AL844507|AL844507.3	1230283	1230393	111	1230303	61.14	7.02199	9.50627e-08	2.05236	5.3865	4.10677e-06	peak_2342	PF3D7_0828600	S	folate transporter 1	1229899 - 1232132 (CAD51089-4: 1229899 - 1231157)	exon	non-telomeric
8	ENA|AL844507|AL844507.3	1242143	1242252	110	1242161	74.17	11.9116	1.22574e-12	2.48272	9.89798	1.26479e-10	peak_2343	PF3D7_0828900	S	conserved Plasmodium protein%2C unknown function	1241966 - 1242895 (CAD51086-4: 1241966 - 1242297)	exon	non-telomeric
8	ENA|AL844507|AL844507.3	1245535	1245645	111	1245553	72.66	11.0932	8.06938e-12	2.43306	9.13612	7.30937e-10	peak_2344	PF3D7_0829000	S	conserved Plasmodium membrane protein%2C unknown function	1245211 - 1251078 (CAD51085-1: 1245211 - 1247381)	exon	non-telomeric
8	ENA|AL844507|AL844507.3	1247549	1247682	134	1247630	92.21	20.2311	5.87395e-21	3.07858	17.6716	2.12995e-18	peak_2345	PF3D7_0829000	S	conserved Plasmodium membrane protein%2C unknown function	1245211 - 1251078 (CAD51085-2: 1247526 - 1251078)	exon	non-telomeric
8	ENA|AL844507|AL844507.3	1248435	1248576	142	1248513	136.81	46.3993	3.98768e-47	4.55171	42.5806	2.62676e-43	peak_2346	PF3D7_0829000	S	conserved Plasmodium membrane protein%2C unknown function	1245211 - 1251078 (CAD51085-2: 1247526 - 1251078)	exon	non-telomeric
8	ENA|AL844507|AL844507.3	1252350	1252489	140	1252391	80.68	8.54816	2.83035e-09	2.04202	6.79033	1.62058e-07	peak_2347	PF3D7_0829100	S	conserved protein%2C unknown function	1252349 - 1253796 (CAX64163-1: 1252349 - 1252504)	exon	non-telomeric
8	ENA|AL844507|AL844507.3	1252843	1252961	119	1252884	63.14	7.70533	1.97092e-08	2.11857	6.0122	9.72299e-07	peak_2348	PF3D7_0829100	S	conserved protein%2C unknown function	1252349 - 1253796 (CAX64163-3: 1252863 - 1252955)	exon	non-telomeric
8	ENA|AL844507|AL844507.3	1257758	1258044	287	1257971	125.78	24.0541	8.82856e-25	2.88141	21.2729	5.33445e-22	peak_2349	PF3D7_0829400	E	prolyl 4-hydroxylase subunit alpha%2C putative	1257716 - 1259041 (CAX64165-1: 1257716 - 1259041)	exon	non-telomeric
8	ENA|AL844507|AL844507.3	1258512	1258652	141	1258568	61.14	7.02199	9.50627e-08	2.05236	5.3865	4.10677e-06	peak_2350	PF3D7_0829400	E	prolyl 4-hydroxylase subunit alpha%2C putative	1257716 - 1259041 (CAX64165-1: 1257716 - 1259041)	exon	non-telomeric
8	ENA|AL844507|AL844507.3	1263952	1264065	114	1264023	61.14	7.02199	9.50627e-08	2.05236	5.3865	4.10677e-06	peak_2351	PF3D7_0829500	S	conserved Plasmodium protein%2C unknown function	1260048 - 1266698 (CAX64166-1: 1260048 - 1266698)	exon	non-telomeric
8	ENA|AL844507|AL844507.3	1265770	1265883	114	1265835	52.62	4.29075	5.11976e-05	1.77098	2.90485	0.00124494	peak_2352	PF3D7_0829500	S	conserved Plasmodium protein%2C unknown function	1260048 - 1266698 (CAX64166-1: 1260048 - 1266698)	exon	non-telomeric
8	ENA|AL844507|AL844507.3	1266015	1266138	124	1266065	84.19	16.3314	4.6623e-17	2.81375	14.0191	9.57084e-15	peak_2353	PF3D7_0829500	A	conserved Plasmodium protein%2C unknown function	1260048 - 1266698 (CAX64166-1: 1260048 - 1266698)	exon	non-telomeric
8	ENA|AL844507|AL844507.3	1269383	1269512	130	1269465	136.81	6.34553	4.51305e-07	1.56599	4.78084	1.65638e-05	peak_2354	PF3D7_0829600	U	early transcribed membrane protein 8	1269135 - 1269647 (CAX64167-1: 1269135 - 1269647)	exon	non-telomeric
8	ENA|AL844507|AL844507.3	1273878	1274272	395	1274270	81.18	2.57665	0.00265064	1.36970	1.39288	0.0404688	peak_2355	*****	*****	*****	1269135 - 1269647	intergenic 3'<->5'	non-telomeric
8	ENA|AL844507|AL844507.3	1296192	1296316	125	1296260	231.52	14.9486	1.12572e-15	1.76151	12.7283	1.86926e-13	peak_2356	PF3D7_0830500	S	sporozoite and liver stage tryptophan-rich protein%2C putative	1296134 - 1298328 (CAD51075-2: 1296134 - 1297984)	exon	non-telomeric
8	ENA|AL844507|AL844507.3	1297243	1297423	181	1297285	151.84	3.72354	0.000188999	1.35257	2.40839	0.0039049	peak_2357	PF3D7_0830500	S	sporozoite and liver stage tryptophan-rich protein%2C putative	1296134 - 1298328 (CAD51075-2: 1296134 - 1297984)	exon	non-telomeric
8	ENA|AL844507|AL844507.3	1297813	1297946	134	1297899	136.81	21.9866	1.03124e-22	2.60013	19.3261	4.71933e-20	peak_2358	PF3D7_0830500	S	sporozoite and liver stage tryptophan-rich protein%2C putative	1296134 - 1298328 (CAD51075-2: 1296134 - 1297984)	exon	non-telomeric
8	ENA|AL844507|AL844507.3	1307572	1307863	292	1307846	82.69	10.2551	5.55815e-11	2.20225	8.37111	4.25491e-09	peak_2359	PF3D7_0830700	S	Plasmodium exported protein (hyp9)%2C unknown function	1307053 - 1307924 (CAD51073-2: 1307379 - 1307924)	exon	non-telomeric
8	ENA|AL844507|AL844507.3	1311237	1311468	232	1311417	201.45	17.3393	4.57836e-18	1.94665	14.9645	1.08518e-15	peak_2360	PF3D7_0830800	S	surface-associated interspersed protein 8.2 (SURFIN 8.2)	1310637 - 1316955 (CAD51072-1: 1310637 - 1312343)	exon	non-telomeric
8	ENA|AL844507|AL844507.3	1313949	1314155	207	1314072	122.27	21.8594	1.38226e-22	2.73942	19.2034	6.26066e-20	peak_2361	PF3D7_0830800	S	surface-associated interspersed protein 8.2 (SURFIN 8.2)	1310637 - 1316955 (CAD51072-2: 1312513 - 1316955)	exon	non-telomeric
8	ENA|AL844507|AL844507.3	1314450	1314586	137	1314471	57.13	5.73662	1.83392e-06	1.91995	4.21297	6.12393e-05	peak_2362	PF3D7_0830800	S	surface-associated interspersed protein 8.2 (SURFIN 8.2)	1310637 - 1316955 (CAD51072-2: 1312513 - 1316955)	exon	non-telomeric
8	ENA|AL844507|AL844507.3	1325367	1325555	189	1325494	83.69	7.26806	5.39436e-08	1.88195	5.62112	2.39265e-06	peak_2363	PF3D7_0831100	S	surface-associated interspersed protein 8.1 (SURFIN 8.1)	1325144 - 1331187 (CAX64169-1: 1325144 - 1326008)	exon	non-telomeric
8	ENA|AL844507|AL844507.3	1325830	1325967	138	1325836	153.34	6.00674	9.846e-07	1.49848	4.47038	3.38548e-05	peak_2364	PF3D7_0831100	S	surface-associated interspersed protein 8.1 (SURFIN 8.1)	1325144 - 1331187 (CAX64169-1: 1325144 - 1326008)	exon	non-telomeric
8	ENA|AL844507|AL844507.3	1326176	1326356	181	1326279	143.32	25.0311	9.30915e-26	2.72304	22.1937	6.40147e-23	peak_2365	PF3D7_0831100	S	surface-associated interspersed protein 8.1 (SURFIN 8.1)	1325144 - 1331187 (CAX64169-2: 1326176 - 1326402)	exon	non-telomeric
8	ENA|AL844507|AL844507.3	1326859	1326992	134	1326941	88.70	18.2429	5.7161e-19	2.96272	15.8102	1.54821e-16	peak_2366	PF3D7_0831100	S	surface-associated interspersed protein 8.1 (SURFIN 8.1)	1325144 - 1331187 (CAX64169-3: 1326514 - 1331187)	exon	non-telomeric
8	ENA|AL844507|AL844507.3	1327608	1327744	137	1327687	78.68	3.77619	0.000167421	1.53224	2.44389	0.0035984	peak_2367	PF3D7_0831100	S	surface-associated interspersed protein 8.1 (SURFIN 8.1)	1325144 - 1331187 (CAX64169-3: 1326514 - 1331187)	exon	non-telomeric
8	ENA|AL844507|AL844507.3	1327867	1327976	110	1327890	48.11	3.27137	0.00053534	1.62201	1.99331	0.0101552	peak_2368	PF3D7_0831100	S	surface-associated interspersed protein 8.1 (SURFIN 8.1)	1325144 - 1331187 (CAX64169-3: 1326514 - 1331187)	exon	non-telomeric
8	ENA|AL844507|AL844507.3	1330177	1330288	112	1330203	63.14	7.70533	1.97092e-08	2.11857	6.0122	9.72299e-07	peak_2369	PF3D7_0831100	S	surface-associated interspersed protein 8.1 (SURFIN 8.1)	1325144 - 1331187 (CAX64169-3: 1326514 - 1331187)	exon	non-telomeric
8	ENA|AL844507|AL844507.3	1336155	1336293	139	1336156	98.22	2.49643	0.00318838	1.32294	1.31724	0.0481682	peak_2370	PF3D7_0831200	O	DnaJ protein%2C putative	1333288 - 1336299 (CAX64170-2: 1333522 - 1336299)	exon	non-telomeric
8	ENA|AL844507|AL844507.3	1342023	1342141	119	1342090	86.69	13.6409	2.28597e-14	2.50555	11.5067	3.11423e-12	peak_2371	PF3D7_0831300	L	Plasmodium exported protein%2C unknown function	1339659 - 1342306 (CAX64171-2: 1339925 - 1342306)	exon	non-telomeric
8	ENA|AL844507|AL844507.3	1360927	1361058	132	1360990	90.20	8.5009	3.15573e-09	1.94047	6.74687	1.79114e-07	peak_2372	PF3D7_0831600	S	cytoadherence linked asexual protein 8	1358314 - 1363618 (CZT62758-7: 1360942 - 1361100)	exon	non-telomeric
8	ENA|AL844507|AL844507.3	1362260	1362403	144	1362364	118.27	3.54327	0.00028624	1.38680	2.23687	0.00579602	peak_2373	PF3D7_0831600	S	cytoadherence linked asexual protein 8	1358314 - 1363618 (CZT62758-9: 1362197 - 1363618)	exon	non-telomeric
8	ENA|AL844507|AL844507.3	1373669	1374047	379	1373942	820.84	124.586	2.59412e-125	2.61408	119.511	3.08283e-120	peak_2374	*****	*****	*****	1371847 - 1372720	intergenic 3'<->3'	non-telomeric
8	ENA|AL844507|AL844507.3	1381399	1381692	294	1381453	113.76	23.5316	2.94063e-24	3.01987	20.7792	1.66249e-21	peak_2375	PF3D7_0831900	S	Plasmodium exported protein (PHIST)%2C unknown function%2C pseudogene	1380834 - 1381835 (CZT62760-1: 1375231 - 1375299)	intron	non-telomeric
8	ENA|AL844507|AL844507.3	1383975	1384182	208	1384038	171.89	9.70848	1.95668e-10	1.67541	7.86238	1.37284e-08	peak_2376	PF3D7_0832000	S	stevor	1383349 - 1384377 (CZT62761-2: 1383349 - 1384212)	exon	non-telomeric
8	ENA|AL844507|AL844507.3	1386799	1386920	122	1386835	147.33	5.81097	1.54536e-06	1.49829	4.2838	5.20236e-05	peak_2377	PF3D7_0832100	S	rifin%2C pseudogene	1386625 - 1387882 (CZT62761-1: 1384330 - 1384377)	intron	non-telomeric
8	ENA|AL844507|AL844507.3	1387376	1387514	139	1387431	142.82	22.1626	6.87749e-23	2.55317	19.4944	3.2031e-20	peak_2378	PF3D7_0832100	S	rifin%2C pseudogene	1386625 - 1387882 (CZT62761-1: 1384330 - 1384377)	intron	non-telomeric
8	ENA|AL844507|AL844507.3	1392761	1392973	213	1392903	212.48	27.6004	2.50963e-28	2.34589	24.6312	2.33787e-25	peak_2379	PF3D7_0832200.2	S	Plasmodium exported protein (PHISTa-like)%2Cunknown function	1392168 - 1393491 (CZT62764-2: 1392407 - 1393131)	exon	non-telomeric
8	ENA|AL844507|AL844507.3	1394380	1394536	157	1394457	123.78	33.0812	8.29545e-34	3.66993	29.8202	1.51273e-30	peak_2380	PF3D7_0832250	S	Plasmodium exported protein%2C unknown function%2Cpseudogene	1394403 - 1394886 (CZT62764-3: 1393467 - 1393491)	intron	non-telomeric
8	ENA|AL844507|AL844507.3	1397344	1397782	439	1397559	135.30	3.61332	0.000243602	1.36303	2.30372	0.00496913	peak_2381	PF3D7_0832300	S	Plasmodium exported protein (PHISTa-like)%2Cunknown function	1397014 - 1397885 (CZT62766-2: 1397265 - 1397885)	exon	non-telomeric
8	ENA|AL844507|AL844507.3	1400224	1400354	131	1400248	246.55	8.52756	2.96784e-09	1.48049	6.77235	1.68908e-07	peak_2382	PF3D7_0832400	E	stevor	1399560 - 1400583 (CZT62767-2: 1399560 - 1400405)	exon	non-telomeric
8	ENA|AL844507|AL844507.3	1406464	1406665	202	1406530	167.38	15.2423	5.72361e-16	1.97740	13.0082	9.81386e-14	peak_2383	PF3D7_0832600	E	stevor	1405835 - 1406999 (CZT62769-2: 1405835 - 1406719)	exon	non-telomeric
8	ENA|AL844507|AL844507.3	1408418	1408733	316	1408485	149.84	16.1243	7.51173e-17	2.12445	13.8326	1.47018e-14	peak_2384	PF3D7_0832700		Plasmodium exported protein (PHISTa-like)%2Cunknown function%2C pseudogene	1408571 - 1409356 (CZT62769-1: 1406931 - 1406999)	intron	non-telomeric
8	ENA|AL844507|AL844507.3	1411300	1411418	119	1411378	389.37	11.3585	4.37996e-12	1.44049	9.39084	4.06593e-10	peak_2385	PF3D7_0832800	U	rifin	1411058 - 1412141 (CZT62771-2: 1411275 - 1412141)	exon	non-telomeric
8	ENA|AL844507|AL844507.3	1421686	1421853	168	1421757	400.40	9.72915	1.86574e-10	1.38892	7.88158	1.31347e-08	peak_2386	PF3D7_0833100		rifin	1420818 - 1422077 (CZT62774-2: 1420818 - 1421870)	exon	subtelomeric
8	ENA|AL844507|AL844507.3	1429625	1429736	112	1429682	146.83	4.97957	1.04817e-05	1.44931	3.53241	0.000293488	peak_2387	PF3D7_0833300	U	erythrocyte membrane protein 1 (PfEMP1)%2C exon 2%2Cpseudogene	1429330 - 1430514 (CZT62775-2: 1427134 - 1428135)	intron	subtelomeric
8	ENA|AL844507|AL844507.3	1430092	1430325	234	1430252	146.33	24.0893	8.14085e-25	2.63086	21.3071	4.93072e-22	peak_2388	PF3D7_0833300	*****	erythrocyte membrane protein 1 (PfEMP1)%2C exon 2%2Cpseudogene	1429330 - 1430514 (CZT62775-2: 1427134 - 1428135)	intron	subtelomeric
8	ENA|AL844507|AL844507.3	1447704	1447826	123	1447763	139.31	14.7682	1.70526e-15	2.09318	12.5655	2.71944e-13	peak_2389	*****	*****	*****	***** - *****	other	subtelomeric
8	ENA|AL844507|AL844507.3	1451064	1451249	186	1451129	101.73	7.86403	1.36763e-08	1.82048	6.16355	6.86199e-07	peak_2390	*****	*****	*****	***** - *****	other	subtelomeric
8	ENA|AL844507|AL844507.3	1451687	1452030	344	1451936	158.35	40.5964	2.53285e-41	3.57354	36.9912	1.02052e-37	peak_2391	*****	*****	*****	***** - *****	other	subtelomeric
8	ENA|AL844507|AL844507.3	1452453	1452712	260	1452707	200.95	5.37744	4.19334e-06	1.39276	3.89769	0.000126564	peak_2392	*****	*****	*****	***** - *****	other	subtelomeric
8	ENA|AL844507|AL844507.3	1453208	1453681	474	1453313	100.73	11.7556	1.75542e-12	2.16438	9.75961	1.73936e-10	peak_2393	*****	*****	*****	***** - *****	other	subtelomeric
8	ENA|AL844507|AL844507.3	1454436	1455088	653	1454994	155.85	9.41215	3.87124e-10	1.70488	7.59117	2.56348e-08	peak_2394	*****	*****	*****	***** - *****	other	subtelomeric
8	ENA|AL844507|AL844507.3	1455526	1456146	621	1455609	177.90	10.5561	2.77939e-11	1.70380	8.648	2.24905e-09	peak_2395	*****	*****	*****	***** - *****	other	subtelomeric
8	ENA|AL844507|AL844507.3	1457197	1457327	131	1457282	100.22	6.06119	8.6858e-07	1.65942	4.50874	3.09927e-05	peak_2396	*****	*****	*****	***** - *****	other	subtelomeric
8	ENA|AL844507|AL844507.3	1458205	1458322	118	1458269	91.20	6.94114	1.14514e-07	1.78577	5.32237	4.76025e-06	peak_2397	*****	*****	*****	***** - *****	other	subtelomeric
8	ENA|AL844507|AL844507.3	1458664	1459378	715	1459058	195.44	27.8585	1.38506e-28	2.45548	24.8722	1.34218e-25	peak_2398	*****	*****	*****	***** - *****	other	subtelomeric
8	ENA|AL844507|AL844507.3	1460212	1460526	315	1460259	144.82	4.84584	1.42613e-05	1.44381	3.40602	0.000392627	peak_2399	*****	*****	*****	***** - *****	other	subtelomeric
8	ENA|AL844507|AL844507.3	1461201	1461424	224	1461233	120.27	5.40676	3.91958e-06	1.53506	3.9255	0.000118713	peak_2400	*****	*****	*****	***** - *****	other	subtelomeric
9	ENA|AL844508|AL844508.2	9118	9518	401	9161	162.87	14.1162	7.65209e-15	1.94427	11.9505	1.12065e-12	peak_2401	*****	*****	*****	***** - *****	other	subtelomeric
9	ENA|AL844508|AL844508.2	9898	10180	283	9908	130.29	3.23186	0.000586327	1.33972	1.96982	0.0107196	peak_2402	*****	*****	*****	***** - *****	other	subtelomeric
9	ENA|AL844508|AL844508.2	11192	11433	242	11396	121.27	12.096	8.0177e-13	2.02363	10.0743	8.42791e-11	peak_2403	*****	*****	*****	***** - *****	other	subtelomeric
9	ENA|AL844508|AL844508.2	11632	11770	139	11680	139.31	17.4395	3.63471e-18	2.26369	15.0609	8.6908e-16	peak_2404	*****	*****	*****	***** - *****	other	subtelomeric
9	ENA|AL844508|AL844508.2	12122	12312	191	12226	171.38	21.7181	1.91382e-22	2.29846	19.0786	8.34449e-20	peak_2405	*****	*****	*****	***** - *****	other	subtelomeric
9	ENA|AL844508|AL844508.2	12480	12704	225	12521	138.31	15.2371	5.79229e-16	2.12924	13.0031	9.92887e-14	peak_2406	*****	*****	*****	***** - *****	other	subtelomeric
9	ENA|AL844508|AL844508.2	13722	14025	304	13794	180.91	13.0079	9.81861e-14	1.81906	10.9246	1.18954e-11	peak_2407	*****	*****	*****	***** - *****	other	subtelomeric
9	ENA|AL844508|AL844508.2	14582	14711	130	14605	107.74	9.10494	7.85344e-10	1.88948	7.30999	4.8979e-08	peak_2408	*****	*****	*****	***** - *****	other	subtelomeric
9	ENA|AL844508|AL844508.2	15371	15584	214	15470	154.85	14.4218	3.78634e-15	1.99804	12.2433	5.71097e-13	peak_2409	*****	*****	*****	***** - *****	other	subtelomeric
9	ENA|AL844508|AL844508.2	36436	36678	243	36593	101.23	9.83516	1.46164e-10	1.98030	7.98336	1.03906e-08	peak_2410	*****	*****	*****	33553 - 34795	intergenic 5'<->5'	subtelomeric
9	ENA|AL844508|AL844508.2	64161	64436	276	64394	185.92	3.21716	0.000606513	1.28025	1.95585	0.0110701	peak_2411	PF3D7_0901200		Plasmodium exported protein%2C unknown function%2Cfragment	64216 - 64428 (CAD51698-1: 64216 - 64428)	exon	non-telomeric
9	ENA|AL844508|AL844508.2	78490	78753	264	78691	269.10	10.2864	5.17178e-11	1.51743	8.40065	3.97512e-09	peak_2412	PF3D7_0901600	O	stevor	77861 - 78874 (CAD51702-2: 78032 - 78874)	exon	non-telomeric
9	ENA|AL844508|AL844508.2	82047	82277	231	82133	111.75	15.2006	6.30014e-16	2.34897	12.9683	1.07572e-13	peak_2413	PF3D7_0901700	S	Plasmodium exported protein (hyp5)%2C unknown function	82002 - 82998 (CAX64188-2: 82002 - 82616)	exon	non-telomeric
9	ENA|AL844508|AL844508.2	90838	91003	166	90952	83.19	15.2834	5.20703e-16	2.71569	13.0476	8.96252e-14	peak_2414	PF3D7_0902000	G	serine/threonine protein kinase%2C FIKK family	89361 - 91295 (CAX64190-2: 89576 - 91081)	exon	non-telomeric
9	ENA|AL844508|AL844508.2	99388	99623	236	99429	130.29	18.8439	1.43255e-19	2.43133	16.3741	4.226e-17	peak_2415	PF3D7_0902200	G	serine/threonine protein kinase%2C FIKK family	98175 - 100339 (CAX64191-2: 98411 - 100198)	exon	non-telomeric
9	ENA|AL844508|AL844508.2	103670	103943	274	103890	88.20	18.2429	5.7161e-19	2.94617	15.8102	1.54821e-16	peak_2416	PF3D7_0902300	G	serine/threonine protein kinase%2C FIKK family	102492 - 104593 (CAD51708-2: 102727 - 104346)	exon	non-telomeric
9	ENA|AL844508|AL844508.2	110657	110905	249	110841	79.18	14.0552	8.80724e-15	2.64823	11.8924	1.28118e-12	peak_2417	PF3D7_0902500	G	serine/threonine protein kinase%2C FIKK family	109334 - 111329 (CAD51710-2: 109509 - 111182)	exon	non-telomeric
9	ENA|AL844508|AL844508.2	114507	114659	153	114573	72.66	10.0111	9.74698e-11	2.30197	8.13843	7.2706e-09	peak_2418	*****	*****	*****	109334 - 111329	intergenic 5'<->3'	non-telomeric
9	ENA|AL844508|AL844508.2	119250	119391	142	119339	99.22	17.0518	8.87503e-18	2.64021	14.7005	1.9932e-15	peak_2419	PF3D7_0902700		Plasmodium exported protein (PHISTb)%2C unknown function%2C pseudogene	119261 - 120749 (CAD51710-1: 111303 - 111329)	intron	non-telomeric
9	ENA|AL844508|AL844508.2	141795	141989	195	141851	67.65	9.14955	7.0868e-10	2.26754	7.34084	4.56205e-08	peak_2420	PF3D7_0903300	S	conserved Plasmodium membrane protein%2C unknown function	140977 - 150588 (CAX64194-1: 140977 - 150588)	exon	non-telomeric
9	ENA|AL844508|AL844508.2	144372	144649	278	144405	103.73	8.19573	6.37192e-09	1.83741	6.46701	3.41185e-07	peak_2421	PF3D7_0903300	S	conserved Plasmodium membrane protein%2C unknown function	140977 - 150588 (CAX64194-1: 140977 - 150588)	exon	non-telomeric
9	ENA|AL844508|AL844508.2	146331	146596	266	146384	184.91	24.824	1.49975e-25	2.38352	22.0027	9.93688e-23	peak_2422	PF3D7_0903300	S	conserved Plasmodium membrane protein%2C unknown function	140977 - 150588 (CAX64194-1: 140977 - 150588)	exon	non-telomeric
9	ENA|AL844508|AL844508.2	147347	147794	448	147637	119.77	17.7046	1.97419e-18	2.46466	15.315	4.84161e-16	peak_2423	PF3D7_0903300	S	conserved Plasmodium membrane protein%2C unknown function	140977 - 150588 (CAX64194-1: 140977 - 150588)	exon	non-telomeric
9	ENA|AL844508|AL844508.2	148630	148870	241	148690	108.74	28.8905	1.28692e-29	3.62480	25.8468	1.42305e-26	peak_2424	PF3D7_0903300	S	conserved Plasmodium membrane protein%2C unknown function	140977 - 150588 (CAX64194-1: 140977 - 150588)	exon	non-telomeric
9	ENA|AL844508|AL844508.2	149223	149459	237	149318	92.21	20.2311	5.87395e-21	3.07858	17.6716	2.12995e-18	peak_2425	PF3D7_0903300	S	conserved Plasmodium membrane protein%2C unknown function	140977 - 150588 (CAX64194-1: 140977 - 150588)	exon	non-telomeric
9	ENA|AL844508|AL844508.2	152020	152170	151	152088	67.15	9.14955	7.0868e-10	2.25099	7.34084	4.56205e-08	peak_2426	PF3D7_0903400	L	DEAD/DEAH box helicase%2C putative	151700 - 159541 (CAD51719-2: 151700 - 152158)	exon	non-telomeric
9	ENA|AL844508|AL844508.2	153245	153436	192	153398	92.71	20.2311	5.87395e-21	3.09514	17.6716	2.12995e-18	peak_2427	PF3D7_0903400	L	DEAD/DEAH box helicase%2C putative	151700 - 159541 (CAD51719-1: 152390 - 159541)	exon	non-telomeric
9	ENA|AL844508|AL844508.2	154196	154625	430	154306	106.74	27.7497	1.77934e-28	3.55859	24.7666	1.71155e-25	peak_2428	PF3D7_0903400	L	DEAD/DEAH box helicase%2C putative	151700 - 159541 (CAD51719-1: 152390 - 159541)	exon	non-telomeric
9	ENA|AL844508|AL844508.2	156043	156410	368	156170	107.24	26.3734	4.23224e-27	3.38251	23.4687	3.39876e-24	peak_2429	PF3D7_0903400	L	DEAD/DEAH box helicase%2C putative	151700 - 159541 (CAD51719-1: 152390 - 159541)	exon	non-telomeric
9	ENA|AL844508|AL844508.2	156604	156842	239	156730	86.19	17.2773	5.2802e-18	2.87996	14.9062	1.24114e-15	peak_2430	PF3D7_0903400	L	DEAD/DEAH box helicase%2C putative	151700 - 159541 (CAD51719-1: 152390 - 159541)	exon	non-telomeric
9	ENA|AL844508|AL844508.2	165588	165697	110	165668	65.15	6.55661	2.77581e-07	1.94547	4.96848	1.07528e-05	peak_2431	PF3D7_0903500	S	conserved Plasmodium protein%2C unknown function	162769 - 166923 (CAD51720-1: 162769 - 166923)	exon	non-telomeric
9	ENA|AL844508|AL844508.2	170903	171025	123	170982	71.66	10.6926	2.02974e-11	2.39996	8.76621	1.71313e-09	peak_2432	*****	*****	*****	168493 - 169715	intergenic 3'<->5'	non-telomeric
9	ENA|AL844508|AL844508.2	181500	181609	110	181600	47.61	3.03658	0.000919221	1.60546	1.78474	0.0164157	peak_2433	PF3D7_0903800	S	LCCL domain-containing protein	179187 - 183991 (CAD51723-2: 179621 - 183991)	exon	non-telomeric
9	ENA|AL844508|AL844508.2	183017	183142	126	183032	68.15	9.52625	2.9768e-10	2.28409	7.68779	2.05215e-08	peak_2434	PF3D7_0903800	S	LCCL domain-containing protein	179187 - 183991 (CAD51723-2: 179621 - 183991)	exon	non-telomeric
9	ENA|AL844508|AL844508.2	183644	183754	111	183690	89.20	18.7329	1.84978e-19	2.97927	16.2692	5.38072e-17	peak_2435	PF3D7_0903800	S	LCCL domain-containing protein	179187 - 183991 (CAD51723-2: 179621 - 183991)	exon	non-telomeric
9	ENA|AL844508|AL844508.2	183888	184036	149	183911	67.15	9.14955	7.0868e-10	2.25099	7.34084	4.56205e-08	peak_2436	PF3D7_0903800	S	LCCL domain-containing protein	179187 - 183991 (CAD51723-2: 179621 - 183991)	exon	non-telomeric
9	ENA|AL844508|AL844508.2	192217	192490	274	192393	266.10	30.7904	1.62039e-31	2.22580	27.6508	2.23465e-28	peak_2437	PF3D7_0904100	U	AP-4 complex subunit epsilon%2C putative	190858 - 195827 (CAD51726-3: 191574 - 195302)	exon	non-telomeric
9	ENA|AL844508|AL844508.2	193049	193175	127	193082	94.21	11.2541	5.57109e-12	2.16389	9.29039	5.12401e-10	peak_2438	PF3D7_0904100	U	AP-4 complex subunit epsilon%2C putative	190858 - 195827 (CAD51726-3: 191574 - 195302)	exon	non-telomeric
9	ENA|AL844508|AL844508.2	194344	194765	422	194386	75.67	5.4595	3.47136e-06	1.74249	3.9623	0.000109069	peak_2439	PF3D7_0904100	U	AP-4 complex subunit epsilon%2C putative	190858 - 195827 (CAD51726-3: 191574 - 195302)	exon	non-telomeric
9	ENA|AL844508|AL844508.2	197983	198100	118	198044	120.77	19.4877	3.25289e-20	2.59087	16.983	1.03982e-17	peak_2440	PF3D7_0904200	S	conserved Plasmodium protein%2C unknown function	197867 - 198816 (CAD51727-1: 197867 - 198669)	exon	non-telomeric
9	ENA|AL844508|AL844508.2	199584	199708	125	199644	66.65	6.42362	3.77034e-07	1.93284	4.84176	1.43959e-05	peak_2441	PF3D7_0904300	S	conserved protein%2C unknown function	199051 - 207458 (CAX64195-9: 199051 - 205487)	exon	non-telomeric
9	ENA|AL844508|AL844508.2	210428	210572	145	210481	85.19	16.8019	1.57797e-17	2.84686	14.4604	3.46378e-15	peak_2442	PF3D7_0904500	O	prefoldin subunit 4%2C putative	210077 - 210609 (CAD51730-2: 210431 - 210609)	exon	non-telomeric
9	ENA|AL844508|AL844508.2	214728	214925	198	214862	223.50	8.42575	3.75189e-09	1.50672	6.67433	2.11675e-07	peak_2443	PF3D7_0904600	O	ubiquitin specific protease%2C putative	212515 - 217983 (CAD51731-1: 212515 - 217734)	exon	non-telomeric
9	ENA|AL844508|AL844508.2	216243	216507	265	216309	80.68	6.42489	3.75933e-07	1.81513	4.84281	1.43612e-05	peak_2444	PF3D7_0904600	O	ubiquitin specific protease%2C putative	212515 - 217983 (CAD51731-1: 212515 - 217734)	exon	non-telomeric
9	ENA|AL844508|AL844508.2	217594	217736	143	217674	97.72	7.68543	2.06334e-08	1.82813	6.00571	9.86938e-07	peak_2445	PF3D7_0904600	O	ubiquitin specific protease%2C putative	212515 - 217983 (CAD51731-1: 212515 - 217734)	exon	non-telomeric
9	ENA|AL844508|AL844508.2	222733	223127	395	222841	195.94	74.3169	4.82025e-75	5.18261	69.9035	1.24891e-70	peak_2446	PF3D7_0904800	L	replication protein A1%2C small fragment	222271 - 224156 (CAD51733-2: 222716 - 224156)	exon	non-telomeric
9	ENA|AL844508|AL844508.2	223397	223722	326	223508	80.18	5.7076	1.96065e-06	1.72723	4.19887	6.32601e-05	peak_2447	PF3D7_0904800	L	replication protein A1%2C small fragment	222271 - 224156 (CAD51733-2: 222716 - 224156)	exon	non-telomeric
9	ENA|AL844508|AL844508.2	225487	225596	110	225530	88.70	18.2429	5.7161e-19	2.96272	15.8102	1.54821e-16	peak_2448	PF3D7_0904900	P	copper-transporting ATPase	224875 - 232831 (CAD51734-1: 225490 - 232831)	exon	non-telomeric
9	ENA|AL844508|AL844508.2	226381	226495	115	226481	58.13	6.04755	8.96293e-07	1.95305	4.49593	3.19205e-05	peak_2449	PF3D7_0904900	P	copper-transporting ATPase	224875 - 232831 (CAD51734-1: 225490 - 232831)	exon	non-telomeric
9	ENA|AL844508|AL844508.2	228967	229166	200	229062	232.52	16.6179	2.41057e-17	1.82438	14.2947	5.07329e-15	peak_2450	PF3D7_0904900	P	copper-transporting ATPase	224875 - 232831 (CAD51734-1: 225490 - 232831)	exon	non-telomeric
9	ENA|AL844508|AL844508.2	229388	229524	137	229445	111.75	12.8597	1.38147e-13	2.16204	10.7822	1.65109e-11	peak_2451	PF3D7_0904900	P	copper-transporting ATPase	224875 - 232831 (CAD51734-1: 225490 - 232831)	exon	non-telomeric
9	ENA|AL844508|AL844508.2	229700	230137	438	230020	85.69	16.8019	1.57797e-17	2.86341	14.4604	3.46378e-15	peak_2452	PF3D7_0904900	P	copper-transporting ATPase	224875 - 232831 (CAD51734-1: 225490 - 232831)	exon	non-telomeric
9	ENA|AL844508|AL844508.2	240625	240855	231	240790	237.03	12.0166	9.62543e-13	1.63035	9.99786	1.00494e-10	peak_2453	PF3D7_0905100	UY	nucleoporin NUP100/NSP100%2C putative	236359 - 242969 (CAD51736-1: 236985 - 242969)	exon	non-telomeric
9	ENA|AL844508|AL844508.2	245312	245555	244	245364	126.28	17.905	1.24463e-18	2.40157	15.4963	3.18926e-16	peak_2454	PF3D7_0905200	C	mitochondrial carrier protein%2C putative	245261 - 248860 (CAD51737-1: 245261 - 248860)	exon	non-telomeric
9	ENA|AL844508|AL844508.2	251910	252063	154	252001	80.68	14.5	3.16199e-15	2.69789	12.307	4.93151e-13	peak_2455	PF3D7_0905300	Z	dynein heavy chain%2C putative	251353 - 269709 (CAD51738-1: 251353 - 269709)	exon	non-telomeric
9	ENA|AL844508|AL844508.2	252532	252653	122	252572	128.29	6.81305	1.53798e-07	1.61609	5.20001	6.30943e-06	peak_2456	PF3D7_0905300	Z	dynein heavy chain%2C putative	251353 - 269709 (CAD51738-1: 251353 - 269709)	exon	non-telomeric
9	ENA|AL844508|AL844508.2	257073	257199	127	257104	55.12	5.13619	7.30819e-06	1.85374	3.66727	0.000215144	peak_2457	PF3D7_0905300	Z	dynein heavy chain%2C putative	251353 - 269709 (CAD51738-1: 251353 - 269709)	exon	non-telomeric
9	ENA|AL844508|AL844508.2	258656	258906	251	258688	73.16	11.4995	3.16577e-12	2.44961	9.51476	3.05661e-10	peak_2458	PF3D7_0905300	Z	dynein heavy chain%2C putative	251353 - 269709 (CAD51738-1: 251353 - 269709)	exon	non-telomeric
9	ENA|AL844508|AL844508.2	259537	259724	188	259578	176.90	9.41897	3.81092e-10	1.64719	7.59782	2.52453e-08	peak_2459	PF3D7_0905300	Z	dynein heavy chain%2C putative	251353 - 269709 (CAD51738-1: 251353 - 269709)	exon	non-telomeric
9	ENA|AL844508|AL844508.2	260198	260325	128	260248	72.66	11.0932	8.06938e-12	2.43306	9.13612	7.30937e-10	peak_2460	PF3D7_0905300	Z	dynein heavy chain%2C putative	251353 - 269709 (CAD51738-1: 251353 - 269709)	exon	non-telomeric
9	ENA|AL844508|AL844508.2	260499	260697	199	260510	92.71	7.84057	1.44354e-08	1.87416	6.14234	7.20543e-07	peak_2461	PF3D7_0905300	Z	dynein heavy chain%2C putative	251353 - 269709 (CAD51738-1: 251353 - 269709)	exon	non-telomeric
9	ENA|AL844508|AL844508.2	262320	262551	232	262495	76.17	9.75851	1.74377e-10	2.20488	7.90884	1.23356e-08	peak_2462	PF3D7_0905300	Z	dynein heavy chain%2C putative	251353 - 269709 (CAD51738-1: 251353 - 269709)	exon	non-telomeric
9	ENA|AL844508|AL844508.2	263193	263335	143	263266	82.69	15.4055	3.93124e-16	2.76410	13.1533	7.02538e-14	peak_2463	PF3D7_0905300	Z	dynein heavy chain%2C putative	251353 - 269709 (CAD51738-1: 251353 - 269709)	exon	non-telomeric
9	ENA|AL844508|AL844508.2	268358	268468	111	268421	93.71	20.7397	1.82087e-21	3.12824	18.1493	7.09088e-19	peak_2464	PF3D7_0905300	Z	dynein heavy chain%2C putative	251353 - 269709 (CAD51738-1: 251353 - 269709)	exon	non-telomeric
9	ENA|AL844508|AL844508.2	270870	271065	196	270986	148.33	23.5036	3.13625e-24	2.57470	20.7528	1.76669e-21	peak_2465	PF3D7_0905400	S	high molecular weight rhoptry protein 3	270740 - 274789 (CAD51739-7: 270740 - 271407)	exon	non-telomeric
9	ENA|AL844508|AL844508.2	271199	271321	123	271217	140.82	6.38861	4.08686e-07	1.55841	4.8082	1.55525e-05	peak_2466	PF3D7_0905400	S	high molecular weight rhoptry protein 3	270740 - 274789 (CAD51739-7: 270740 - 271407)	exon	non-telomeric
9	ENA|AL844508|AL844508.2	272164	272321	158	272258	93.71	20.7397	1.82087e-21	3.12824	18.1493	7.09088e-19	peak_2467	PF3D7_0905400	S	high molecular weight rhoptry protein 3	270740 - 274789 (CAD51739-6: 271555 - 272325)	exon	non-telomeric
9	ENA|AL844508|AL844508.2	278409	278568	160	278505	135.30	45.7282	1.86973e-46	4.50205	41.9313	1.17133e-42	peak_2468	PF3D7_0905500	S	conserved Plasmodium protein%2C unknown function	278369 - 279088 (CAD51740-1: 278369 - 279088)	exon	non-telomeric
9	ENA|AL844508|AL844508.2	280254	280374	121	280317	90.70	13.2721	5.34404e-14	2.41325	11.1651	6.8377e-12	peak_2469	PF3D7_0905600	S	WD repeat-containing protein 66%2C putative	280207 - 284102 (CAD51741-1: 280207 - 283396)	exon	non-telomeric
9	ENA|AL844508|AL844508.2	281742	281865	124	281807	75.67	12.3293	4.68479e-13	2.53237	10.2855	5.18263e-11	peak_2470	PF3D7_0905600	S	WD repeat-containing protein 66%2C putative	280207 - 284102 (CAD51741-1: 280207 - 283396)	exon	non-telomeric
9	ENA|AL844508|AL844508.2	283274	283392	119	283315	70.66	10.2978	5.03698e-11	2.36685	8.40065	3.97512e-09	peak_2471	PF3D7_0905600	S	WD repeat-containing protein 66%2C putative	280207 - 284102 (CAD51741-1: 280207 - 283396)	exon	non-telomeric
9	ENA|AL844508|AL844508.2	289248	289357	110	289269	73.16	8.69753	2.00664e-09	2.11897	6.93413	1.16378e-07	peak_2472	PF3D7_0905800	K	conserved Plasmodium protein%2C unknown function	289050 - 292897 (CAD51743-1: 289050 - 292526)	exon	non-telomeric
9	ENA|AL844508|AL844508.2	293597	293745	149	293652	64.14	8.05683	8.77344e-09	2.15168	6.33436	4.63063e-07	peak_2473	PF3D7_0905900	U	coatomer subunit beta%2C putative	293585 - 296617 (CAD51744-1: 293585 - 296617)	exon	non-telomeric
9	ENA|AL844508|AL844508.2	294045	294230	186	294130	119.77	30.7976	1.59364e-31	3.55201	27.6566	2.20501e-28	peak_2474	PF3D7_0905900	U	coatomer subunit beta%2C putative	293585 - 296617 (CAD51744-1: 293585 - 296617)	exon	non-telomeric
9	ENA|AL844508|AL844508.2	295370	295522	153	295414	78.18	8.3762	4.20533e-09	2.03013	6.63887	2.29684e-07	peak_2475	PF3D7_0905900	U	coatomer subunit beta%2C putative	293585 - 296617 (CAD51744-1: 293585 - 296617)	exon	non-telomeric
9	ENA|AL844508|AL844508.2	295723	296076	354	296070	77.17	5.62786	2.35581e-06	1.73718	4.12267	7.53928e-05	peak_2476	PF3D7_0905900	U	coatomer subunit beta%2C putative	293585 - 296617 (CAD51744-1: 293585 - 296617)	exon	non-telomeric
9	ENA|AL844508|AL844508.2	296453	296593	141	296543	78.18	13.6156	2.42337e-14	2.61513	11.4827	3.29056e-12	peak_2477	PF3D7_0905900	U	coatomer subunit beta%2C putative	293585 - 296617 (CAD51744-1: 293585 - 296617)	exon	non-telomeric
9	ENA|AL844508|AL844508.2	301322	301606	285	301418	91.71	9.25905	5.50744e-10	2.01534	7.44494	3.58972e-08	peak_2478	PF3D7_0906000	J	exoribonuclease II	298665 - 304179 (CAX64197-1: 301343 - 304179)	exon	non-telomeric
9	ENA|AL844508|AL844508.2	302376	302583	208	302437	134.30	11.4316	3.70186e-12	1.90565	9.46051	3.4633e-10	peak_2479	PF3D7_0906000	J	exoribonuclease II	298665 - 304179 (CAX64197-1: 301343 - 304179)	exon	non-telomeric
9	ENA|AL844508|AL844508.2	303408	303542	135	303464	75.67	6.57834	2.64034e-07	1.86999	4.98936	1.0248e-05	peak_2480	PF3D7_0906000	J	exoribonuclease II	298665 - 304179 (CAX64197-1: 301343 - 304179)	exon	non-telomeric
9	ENA|AL844508|AL844508.2	318296	318468	173	318407	248.56	7.86703	1.35822e-08	1.45091	6.16649	6.81569e-07	peak_2481	PF3D7_0906500	E	arginase	318311 - 319546 (CAD51750-1: 318311 - 319546)	exon	non-telomeric
9	ENA|AL844508|AL844508.2	318877	319073	197	318993	113.76	13.1055	7.84404e-14	2.16519	11.0179	9.59555e-12	peak_2482	PF3D7_0906500	E	arginase	318311 - 319546 (CAD51750-1: 318311 - 319546)	exon	non-telomeric
9	ENA|AL844508|AL844508.2	321084	321220	137	321132	90.20	12.6447	2.26626e-13	2.33852	10.5878	2.58363e-11	peak_2483	PF3D7_0906600	S	zinc finger protein%2C putative	320811 - 323342 (CAD51751-1: 320811 - 323342)	exon	non-telomeric
9	ENA|AL844508|AL844508.2	322779	322902	124	322869	61.14	7.02199	9.50627e-08	2.05236	5.3865	4.10677e-06	peak_2484	PF3D7_0906600	S	zinc finger protein%2C putative	320811 - 323342 (CAD51751-1: 320811 - 323342)	exon	non-telomeric
9	ENA|AL844508|AL844508.2	330715	330835	121	330779	78.68	13.6156	2.42337e-14	2.63168	11.4827	3.29056e-12	peak_2485	PF3D7_0906700	S	leucine-rich repeat protein	330499 - 331965 (CAX64198-1: 330499 - 331965)	exon	non-telomeric
9	ENA|AL844508|AL844508.2	331878	331992	115	331940	137.31	23.9041	1.24707e-24	2.71192	21.1282	7.44475e-22	peak_2486	PF3D7_0906700	S	leucine-rich repeat protein	330499 - 331965 (CAX64198-1: 330499 - 331965)	exon	non-telomeric
9	ENA|AL844508|AL844508.2	338688	338856	169	338793	97.72	22.8193	1.51604e-23	3.26066	20.1056	7.84152e-21	peak_2487	PF3D7_0907100	S	conserved Plasmodium protein%2C unknown function	338140 - 342408 (CAD51754-1: 338140 - 342408)	exon	non-telomeric
9	ENA|AL844508|AL844508.2	339692	339971	280	339886	67.15	6.73053	1.85982e-07	1.94716	5.12079	7.57199e-06	peak_2488	PF3D7_0907100	S	conserved Plasmodium protein%2C unknown function	338140 - 342408 (CAD51754-1: 338140 - 342408)	exon	non-telomeric
9	ENA|AL844508|AL844508.2	346000	346300	301	346119	75.67	12.3293	4.68479e-13	2.53237	10.2855	5.18263e-11	peak_2489	PF3D7_0907200	S	GTPase-activating protein%2C putative	345892 - 349293 (CAD51755-1: 345892 - 349293)	exon	non-telomeric
9	ENA|AL844508|AL844508.2	346732	346847	116	346733	69.66	3.73955	0.000182159	1.57014	2.42325	0.00377355	peak_2490	PF3D7_0907200	S	GTPase-activating protein%2C putative	345892 - 349293 (CAD51755-1: 345892 - 349293)	exon	non-telomeric
9	ENA|AL844508|AL844508.2	348444	348812	369	348688	75.17	7.42454	3.76236e-08	1.95304	5.75702	1.74977e-06	peak_2491	PF3D7_0907200	S	GTPase-activating protein%2C putative	345892 - 349293 (CAD51755-1: 345892 - 349293)	exon	non-telomeric
9	ENA|AL844508|AL844508.2	350234	350495	262	350355	101.73	24.9687	1.07468e-25	3.39307	22.1326	7.36818e-23	peak_2492	PF3D7_0907300	S	conserved Plasmodium protein%2C unknown function	350186 - 350962 (CAD51756-1: 350186 - 350962)	exon	non-telomeric
9	ENA|AL844508|AL844508.2	352104	352231	128	352177	114.26	15.7394	1.82238e-16	2.35217	13.4734	3.36179e-14	peak_2493	PF3D7_0907400	O	ATP-dependent protease ATPase subunit ClpY	351955 - 354723 (CAD51757-1: 351955 - 354723)	exon	non-telomeric
9	ENA|AL844508|AL844508.2	353015	353221	207	353033	105.24	5.17586	6.67022e-06	1.56229	3.70549	0.00019702	peak_2494	PF3D7_0907400	O	ATP-dependent protease ATPase subunit ClpY	351955 - 354723 (CAD51757-1: 351955 - 354723)	exon	non-telomeric
9	ENA|AL844508|AL844508.2	353665	353793	129	353759	136.31	9.6919	2.03283e-10	1.78319	7.84618	1.42502e-08	peak_2495	PF3D7_0907400	O	ATP-dependent protease ATPase subunit ClpY	351955 - 354723 (CAD51757-1: 351955 - 354723)	exon	non-telomeric
9	ENA|AL844508|AL844508.2	361044	361203	160	361100	184.91	23.044	9.03587e-24	2.29524	20.3214	4.77068e-21	peak_2496	PF3D7_0907600	J	translation initiation factor SUI1%2C putative	360535 - 363215 (CAD51759-2: 360821 - 363215)	exon	non-telomeric
9	ENA|AL844508|AL844508.2	362842	363124	283	362917	88.20	10.2251	5.95498e-11	2.12376	8.34343	4.53492e-09	peak_2497	PF3D7_0907600	J	translation initiation factor SUI1%2C putative	360535 - 363215 (CAD51759-2: 360821 - 363215)	exon	non-telomeric
9	ENA|AL844508|AL844508.2	364198	364422	225	364337	129.79	22.6578	2.19892e-23	2.72481	19.9621	1.09109e-20	peak_2498	PF3D7_0907700	O	subunit of proteaseome activator complex%2Cputative	364069 - 364908 (CAD51760-1: 364069 - 364908)	exon	non-telomeric
9	ENA|AL844508|AL844508.2	368084	368286	203	368150	66.15	8.77902	1.66334e-09	2.21788	6.9992	1.00184e-07	peak_2499	PF3D7_0907900	J	peptide deformylase	367865 - 368789 (CAD51762-2: 367865 - 368320)	exon	non-telomeric
9	ENA|AL844508|AL844508.2	370829	370994	166	370870	57.63	3.07302	0.00084524	1.54287	1.81909	0.0151674	peak_2500	PF3D7_0908000	S	P1 nuclease%2C putative	369870 - 371554 (CAX64201-1: 370492 - 371554)	exon	non-telomeric
9	ENA|AL844508|AL844508.2	371300	371412	113	371364	88.20	17.6078	2.46723e-18	2.87735	15.2219	5.99874e-16	peak_2501	PF3D7_0908000	S	P1 nuclease%2C putative	369870 - 371554 (CAX64201-1: 370492 - 371554)	exon	non-telomeric
9	ENA|AL844508|AL844508.2	379023	379211	189	379108	128.29	26.3692	4.27356e-27	3.00669	23.4658	3.42153e-24	peak_2502	PF3D7_0908200	S	conserved Plasmodium protein%2C unknown function	378035 - 382996 (CAD51765-2: 378530 - 382416)	exon	non-telomeric
9	ENA|AL844508|AL844508.2	380052	380405	354	380161	159.86	32.5273	2.96934e-33	3.03506	29.2977	5.03837e-30	peak_2503	PF3D7_0908200	S	conserved Plasmodium protein%2C unknown function	378035 - 382996 (CAD51765-2: 378530 - 382416)	exon	non-telomeric
9	ENA|AL844508|AL844508.2	380876	381005	130	380952	100.22	7.38777	4.09477e-08	1.77587	5.7218	1.89758e-06	peak_2504	PF3D7_0908200	S	conserved Plasmodium protein%2C unknown function	378035 - 382996 (CAD51765-2: 378530 - 382416)	exon	non-telomeric
9	ENA|AL844508|AL844508.2	381117	381353	237	381261	171.89	20.0393	9.13524e-21	2.21648	17.5003	3.16031e-18	peak_2505	PF3D7_0908200	S	conserved Plasmodium protein%2C unknown function	378035 - 382996 (CAD51765-2: 378530 - 382416)	exon	non-telomeric
9	ENA|AL844508|AL844508.2	391228	391368	141	391296	88.20	18.2429	5.7161e-19	2.94617	15.8102	1.54821e-16	peak_2506	PF3D7_0908500	S	conserved Plasmodium protein%2C unknown function	389605 - 397843 (CAX64204-17: 391224 - 391875)	exon	non-telomeric
9	ENA|AL844508|AL844508.2	391737	391848	112	391789	120.27	6.19178	6.43013e-07	1.59565	4.63375	2.32407e-05	peak_2507	PF3D7_0908500	S	conserved Plasmodium protein%2C unknown function	389605 - 397843 (CAX64204-17: 391224 - 391875)	exon	non-telomeric
9	ENA|AL844508|AL844508.2	394020	394222	203	394118	92.71	20.2311	5.87395e-21	3.09514	17.6716	2.12995e-18	peak_2508	PF3D7_0908500	S	conserved Plasmodium protein%2C unknown function	389605 - 397843 (CAX64204-16: 392009 - 394233)	exon	non-telomeric
9	ENA|AL844508|AL844508.2	397491	397613	123	397562	63.14	7.70533	1.97092e-08	2.11857	6.0122	9.72299e-07	peak_2509	PF3D7_0908500	S	conserved Plasmodium protein%2C unknown function	389605 - 397843 (CAX64204-2: 397493 - 397597)	exon	non-telomeric
9	ENA|AL844508|AL844508.2	408519	408632	114	408575	64.64	8.05683	8.77344e-09	2.16823	6.33436	4.63063e-07	peak_2510	PF3D7_0908900	S	conserved Plasmodium protein%2C unknown function	406522 - 409665 (CAD51772-2: 406522 - 409349)	exon	non-telomeric
9	ENA|AL844508|AL844508.2	413225	413381	157	413315	124.78	38.5609	2.7484e-39	4.15446	35.039	9.14113e-36	peak_2511	PF3D7_0909000	S	conserved Plasmodium protein%2C unknown function	410326 - 413841 (CAD51773-1: 411299 - 413841)	exon	non-telomeric
9	ENA|AL844508|AL844508.2	417451	417563	113	417514	66.15	5.60415	2.488e-06	1.81482	4.1	7.94328e-05	peak_2512	*****	*****	*****	415205 - 417433	intergenic 3'<->3'	non-telomeric
9	ENA|AL844508|AL844508.2	424178	424309	132	424232	155.85	28.8894	1.29e-29	2.85181	25.8468	1.42305e-26	peak_2513	PF3D7_0909400	AL	exoribonuclease%2C putative	424171 - 428106 (CAD51777-1: 424171 - 428106)	exon	non-telomeric
9	ENA|AL844508|AL844508.2	424778	425212	435	424879	113.76	22.64	2.29097e-23	2.94244	19.9455	1.13376e-20	peak_2514	PF3D7_0909400	AL	exoribonuclease%2C putative	424171 - 428106 (CAD51777-1: 424171 - 428106)	exon	non-telomeric
9	ENA|AL844508|AL844508.2	426218	426724	507	426570	66.65	8.77902	1.66334e-09	2.23444	6.9992	1.00184e-07	peak_2515	PF3D7_0909400	AL	exoribonuclease%2C putative	424171 - 428106 (CAD51777-1: 424171 - 428106)	exon	non-telomeric
9	ENA|AL844508|AL844508.2	426865	426992	128	426936	106.24	12.7892	1.62495e-13	2.18853	10.7152	1.92673e-11	peak_2516	PF3D7_0909400	AL	exoribonuclease%2C putative	424171 - 428106 (CAD51777-1: 424171 - 428106)	exon	non-telomeric
9	ENA|AL844508|AL844508.2	427275	427497	223	427459	61.14	7.02199	9.50627e-08	2.05236	5.3865	4.10677e-06	peak_2517	PF3D7_0909400	AL	exoribonuclease%2C putative	424171 - 428106 (CAD51777-1: 424171 - 428106)	exon	non-telomeric
9	ENA|AL844508|AL844508.2	434590	434786	197	434740	76.67	12.2436	5.7069e-13	2.50554	10.2154	6.0899e-11	peak_2518	PF3D7_0909600	S	conserved Plasmodium protein%2C unknown function	433238 - 435373 (CAD51779-3: 433238 - 434793)	exon	non-telomeric
9	ENA|AL844508|AL844508.2	442763	442889	127	442843	100.22	24.425	3.75863e-25	3.34342	21.62	2.39883e-22	peak_2519	PF3D7_0909700	A	FHA domain protein%2C putative	440914 - 444024 (CAD51780-1: 440914 - 444024)	exon	non-telomeric
9	ENA|AL844508|AL844508.2	443508	443651	144	443552	74.67	11.9116	1.22574e-12	2.49927	9.89798	1.26479e-10	peak_2520	PF3D7_0909700	A	FHA domain protein%2C putative	440914 - 444024 (CAD51780-1: 440914 - 444024)	exon	non-telomeric
9	ENA|AL844508|AL844508.2	446153	446287	135	446189	73.67	7.25127	5.60699e-08	1.96487	5.60494	2.48348e-06	peak_2521	PF3D7_0909800	A	small nuclear ribonucleoprotein Sm D3%2C putative	445788 - 446329 (CAX64206-3: 446156 - 446329)	exon	non-telomeric
9	ENA|AL844508|AL844508.2	447953	448074	122	448006	105.74	16.0204	9.54179e-17	2.48226	13.7323	1.85246e-14	peak_2522	PF3D7_0909900	A	helicase SKI2W%2C putative	447928 - 452049 (CAD51782-1: 447928 - 452049)	exon	non-telomeric
9	ENA|AL844508|AL844508.2	449155	449390	236	449319	106.74	27.7497	1.77934e-28	3.55859	24.7666	1.71155e-25	peak_2523	PF3D7_0909900	A	helicase SKI2W%2C putative	447928 - 452049 (CAD51782-1: 447928 - 452049)	exon	non-telomeric
9	ENA|AL844508|AL844508.2	449946	450285	340	450251	81.68	9.37556	4.21153e-10	2.12008	7.55734	2.77115e-08	peak_2524	PF3D7_0909900	A	helicase SKI2W%2C putative	447928 - 452049 (CAD51782-1: 447928 - 452049)	exon	non-telomeric
9	ENA|AL844508|AL844508.2	451541	451708	168	451681	126.28	5.12342	7.52627e-06	1.49745	3.66727	0.000215144	peak_2525	PF3D7_0909900	A	helicase SKI2W%2C putative	447928 - 452049 (CAD51782-1: 447928 - 452049)	exon	non-telomeric
9	ENA|AL844508|AL844508.2	459951	460098	148	459997	78.18	13.6156	2.42337e-14	2.61513	11.4827	3.29056e-12	peak_2526	PF3D7_0910100	UY	Ran-binding protein%2C putative	456959 - 461318 (CAX64207-2: 457801 - 461017)	exon	non-telomeric
9	ENA|AL844508|AL844508.2	460901	461010	110	460936	106.24	5.38532	4.11794e-06	1.57703	3.9049	0.00012448	peak_2527	PF3D7_0910100	UY	Ran-binding protein%2C putative	456959 - 461318 (CAX64207-2: 457801 - 461017)	exon	non-telomeric
9	ENA|AL844508|AL844508.2	464656	464777	122	464739	108.74	10.9488	1.12525e-11	2.03229	9.01049	9.76135e-10	peak_2528	PF3D7_0910200	S	conserved Plasmodium protein%2C unknown function	464559 - 473768 (CAD51785-1: 464559 - 473768)	exon	non-telomeric
9	ENA|AL844508|AL844508.2	464957	465112	156	465073	56.13	5.43279	3.69156e-06	1.88685	3.93675	0.000115678	peak_2529	PF3D7_0910200	S	conserved Plasmodium protein%2C unknown function	464559 - 473768 (CAD51785-1: 464559 - 473768)	exon	non-telomeric
9	ENA|AL844508|AL844508.2	470235	470400	166	470334	108.24	26.921	1.19939e-27	3.41383	23.988	1.02813e-24	peak_2530	PF3D7_0910200	S	conserved Plasmodium protein%2C unknown function	464559 - 473768 (CAD51785-1: 464559 - 473768)	exon	non-telomeric
9	ENA|AL844508|AL844508.2	471518	471644	127	471601	87.70	13.3756	4.21153e-14	2.46379	11.2641	5.44415e-12	peak_2531	PF3D7_0910200	S	conserved Plasmodium protein%2C unknown function	464559 - 473768 (CAD51785-1: 464559 - 473768)	exon	non-telomeric
9	ENA|AL844508|AL844508.2	471915	472303	389	472142	199.95	12.3361	4.61233e-13	1.73231	10.2917	5.10905e-11	peak_2532	PF3D7_0910200	S	conserved Plasmodium protein%2C unknown function	464559 - 473768 (CAD51785-1: 464559 - 473768)	exon	non-telomeric
9	ENA|AL844508|AL844508.2	473282	473424	143	473376	74.17	8.52563	2.98106e-09	2.08795	6.7706	1.6959e-07	peak_2533	PF3D7_0910200	S	conserved Plasmodium protein%2C unknown function	464559 - 473768 (CAD51785-1: 464559 - 473768)	exon	non-telomeric
9	ENA|AL844508|AL844508.2	478771	478892	122	478849	274.62	9.83955	1.44694e-10	1.49791	7.98743	1.02937e-08	peak_2534	PF3D7_0910400	T	selenide water dikinase%2C putative	477777 - 481358 (CAD51787-1: 477777 - 481358)	exon	non-telomeric
9	ENA|AL844508|AL844508.2	479305	479501	197	479379	69.16	9.90903	1.23302e-10	2.31720	8.04085	9.10228e-09	peak_2535	PF3D7_0910400	T	selenide water dikinase%2C putative	477777 - 481358 (CAD51787-1: 477777 - 481358)	exon	non-telomeric
9	ENA|AL844508|AL844508.2	481054	481336	283	481309	65.15	8.41475	3.84813e-09	2.18478	6.66373	2.16905e-07	peak_2536	PF3D7_0910400	T	selenide water dikinase%2C putative	477777 - 481358 (CAD51787-1: 477777 - 481358)	exon	non-telomeric
9	ENA|AL844508|AL844508.2	486579	486713	135	486666	90.70	19.2276	5.92107e-20	3.02893	16.7323	1.85242e-17	peak_2537	PF3D7_0910500	L	DNA repair protein REV1%2C putative	482461 - 487554 (CAD51788-1: 482461 - 487554)	exon	non-telomeric
9	ENA|AL844508|AL844508.2	492103	492276	174	492149	84.19	16.3314	4.6623e-17	2.81375	14.0191	9.57084e-15	peak_2538	PF3D7_0910700	Z	actin-like protein%2C putative	491275 - 492906 (CAD51790-1: 491275 - 492906)	exon	non-telomeric
9	ENA|AL844508|AL844508.2	492543	492661	119	492590	56.63	3.40896	0.000389978	1.60075	2.12345	0.00752575	peak_2539	PF3D7_0910700	Z	actin-like protein%2C putative	491275 - 492906 (CAD51790-1: 491275 - 492906)	exon	non-telomeric
9	ENA|AL844508|AL844508.2	495347	495482	136	495431	66.15	8.77902	1.66334e-09	2.21788	6.9992	1.00184e-07	peak_2540	PF3D7_0910800	D	cytosolic Fe-S cluster assembly factor NBP35%2Cputative	494163 - 495506 (CAD51791-1: 494163 - 495506)	exon	non-telomeric
9	ENA|AL844508|AL844508.2	496159	496277	119	496213	150.84	18.0455	9.00617e-19	2.23291	15.632	2.33362e-16	peak_2541	PF3D7_0910900	L	DNA primase large subunit%2C putative	495946 - 497727 (CAX64208-1: 496154 - 497727)	exon	non-telomeric
9	ENA|AL844508|AL844508.2	511980	512178	199	512078	130.29	8.84421	1.4315e-09	1.75056	7.06244	8.66084e-08	peak_2542	PF3D7_0911300	T	cysteine repeat modular protein 1	511467 - 521529 (CAD51796-1: 511467 - 520920)	exon	non-telomeric
9	ENA|AL844508|AL844508.2	512389	512576	188	512569	54.62	3.24794	0.000565015	1.58921	1.98489	0.010354	peak_2543	PF3D7_0911300	T	cysteine repeat modular protein 1	511467 - 521529 (CAD51796-1: 511467 - 520920)	exon	non-telomeric
9	ENA|AL844508|AL844508.2	514889	515130	242	515061	98.72	23.3502	4.46457e-24	3.29376	20.605	2.4833e-21	peak_2544	PF3D7_0911300	T	cysteine repeat modular protein 1	511467 - 521529 (CAD51796-1: 511467 - 520920)	exon	non-telomeric
9	ENA|AL844508|AL844508.2	516508	516624	117	516620	66.65	5.60415	2.488e-06	1.82836	4.1	7.94328e-05	peak_2545	PF3D7_0911300	T	cysteine repeat modular protein 1	511467 - 521529 (CAD51796-1: 511467 - 520920)	exon	non-telomeric
9	ENA|AL844508|AL844508.2	516872	517017	146	516911	67.65	9.14955	7.0868e-10	2.26754	7.34084	4.56205e-08	peak_2546	PF3D7_0911300	T	cysteine repeat modular protein 1	511467 - 521529 (CAD51796-1: 511467 - 520920)	exon	non-telomeric
9	ENA|AL844508|AL844508.2	517382	517596	215	517480	110.25	24.8617	1.37512e-25	3.17849	22.0383	9.15651e-23	peak_2547	PF3D7_0911300	T	cysteine repeat modular protein 1	511467 - 521529 (CAD51796-1: 511467 - 520920)	exon	non-telomeric
9	ENA|AL844508|AL844508.2	518006	518133	128	518055	77.67	12.0369	9.18565e-13	2.46550	10.0174	9.60815e-11	peak_2548	PF3D7_0911300	T	cysteine repeat modular protein 1	511467 - 521529 (CAD51796-1: 511467 - 520920)	exon	non-telomeric
9	ENA|AL844508|AL844508.2	523599	523724	126	523629	64.14	8.05683	8.77344e-09	2.15168	6.33436	4.63063e-07	peak_2549	PF3D7_0911400	S	conserved Plasmodium protein%2C unknown function	522221 - 526018 (CAD51797-2: 522221 - 525813)	exon	non-telomeric
9	ENA|AL844508|AL844508.2	530585	530704	120	530682	74.67	11.9116	1.22574e-12	2.49927	9.89798	1.26479e-10	peak_2550	PF3D7_0911600	S	conserved Plasmodium protein%2C unknown function	529912 - 531444 (CAX64211-1: 529912 - 531444)	exon	non-telomeric
9	ENA|AL844508|AL844508.2	533627	533805	179	533751	84.19	16.3314	4.6623e-17	2.81375	14.0191	9.57084e-15	peak_2551	PF3D7_0911700	J	GTP-binding protein%2C putative	532341 - 535598 (CAD51800-1: 532341 - 535598)	exon	non-telomeric
9	ENA|AL844508|AL844508.2	534476	534587	112	534553	79.18	14.0552	8.80724e-15	2.64823	11.8924	1.28118e-12	peak_2552	PF3D7_0911700	J	GTP-binding protein%2C putative	532341 - 535598 (CAD51800-1: 532341 - 535598)	exon	non-telomeric
9	ENA|AL844508|AL844508.2	535363	535555	193	535446	86.19	2.80509	0.00156643	1.38402	1.5848	0.0260136	peak_2553	PF3D7_0911700	J	GTP-binding protein%2C putative	532341 - 535598 (CAD51800-1: 532341 - 535598)	exon	non-telomeric
9	ENA|AL844508|AL844508.2	538235	538520	286	538320	145.83	7.43236	3.69522e-08	1.61348	5.7647	1.7191e-06	peak_2554	PF3D7_0911900	O	falstatin	538221 - 539872 (CAD51802-2: 538221 - 539395)	exon	non-telomeric
9	ENA|AL844508|AL844508.2	542341	542457	117	542380	84.69	16.3314	4.6623e-17	2.83031	14.0191	9.57084e-15	peak_2555	PF3D7_0912000	S	conserved Plasmodium protein%2C unknown function	541033 - 545739 (CAD51803-1: 541033 - 545739)	exon	non-telomeric
9	ENA|AL844508|AL844508.2	547703	548096	394	547874	84.19	10.98	1.04722e-11	2.24181	9.04032	9.11339e-10	peak_2556	PF3D7_0912100	S	zinc finger protein%2C putative	546800 - 548101 (CAD51804-1: 546800 - 548101)	exon	non-telomeric
9	ENA|AL844508|AL844508.2	551919	552118	200	552007	90.70	19.2276	5.92107e-20	3.02893	16.7323	1.85242e-17	peak_2557	PF3D7_0912400	P	alkaline phosphatase%2C putative	551426 - 553167 (CAD51807-2: 551426 - 552040)	exon	non-telomeric
9	ENA|AL844508|AL844508.2	552989	553118	130	553080	67.65	9.14955	7.0868e-10	2.26754	7.34084	4.56205e-08	peak_2558	PF3D7_0912400	P	alkaline phosphatase%2C putative	551426 - 553167 (CAD51807-1: 552442 - 553167)	exon	non-telomeric
9	ENA|AL844508|AL844508.2	562713	562869	157	562786	88.70	18.2429	5.7161e-19	2.96272	15.8102	1.54821e-16	peak_2559	PF3D7_0912700	S	conserved Plasmodium protein%2C unknown function	562677 - 562934 (CAD51810-1: 562677 - 562934)	exon	non-telomeric
9	ENA|AL844508|AL844508.2	564161	564455	295	564213	85.69	7.85509	1.39608e-08	1.92649	6.15536	6.99262e-07	peak_2560	PF3D7_0912800	J	tRNA (adenine(58)-N(1))-methyltransferase non-catalytic subunit TRM6%2C putative	563329 - 565179 (CAD51811-1: 563329 - 565179)	exon	non-telomeric
9	ENA|AL844508|AL844508.2	568159	568394	236	568201	127.29	7.46844	3.40063e-08	1.66604	5.79888	1.58899e-06	peak_2561	PF3D7_0912900	O	26S proteasome regulatory subunit RPN8%2Cputative	567283 - 568640 (CAD51812-2: 568144 - 568640)	exon	non-telomeric
9	ENA|AL844508|AL844508.2	572309	572426	118	572346	150.34	18.6023	2.49845e-19	2.25876	16.1543	7.00971e-17	peak_2562	PF3D7_0913100	S	conserved Plasmodium protein%2C unknown function	571031 - 573349 (CAD51814-1: 571031 - 573349)	exon	non-telomeric
9	ENA|AL844508|AL844508.2	575928	576495	568	576437	96.22	3.07286	0.000845551	1.38880	1.81909	0.0151674	peak_2563	PF3D7_0913200	J	elongation factor 1-beta	575679 - 576509 (CAD51815-1: 575679 - 576509)	exon	non-telomeric
9	ENA|AL844508|AL844508.2	577832	577952	121	577944	53.12	4.56505	2.72239e-05	1.78753	3.15211	0.000704515	peak_2564	PF3D7_0913300	S	conserved Plasmodium protein%2C unknown function	576960 - 579026 (CAD51816-2: 576960 - 578305)	exon	non-telomeric
9	ENA|AL844508|AL844508.2	581296	581410	115	581315	57.13	3.63811	0.000230086	1.61467	2.327	0.00470977	peak_2565	PF3D7_0913400	J	conserved Plasmodium protein%2C unknown function	580760 - 581468 (CAD51817-1: 581262 - 581468)	exon	non-telomeric
9	ENA|AL844508|AL844508.2	585216	585380	165	585271	95.21	21.7706	1.69586e-22	3.17790	19.1179	7.62184e-20	peak_2566	PF3D7_0913600	S	conserved Plasmodium protein%2C unknown function	584726 - 588421 (CAD51819-1: 584726 - 588421)	exon	non-telomeric
9	ENA|AL844508|AL844508.2	587529	587659	131	587573	71.66	10.6926	2.02974e-11	2.39996	8.76621	1.71313e-09	peak_2567	PF3D7_0913600	S	conserved Plasmodium protein%2C unknown function	584726 - 588421 (CAD51819-1: 584726 - 588421)	exon	non-telomeric
9	ENA|AL844508|AL844508.2	594357	594510	154	594419	51.62	4.02412	9.45976e-05	1.73788	2.666	0.00215774	peak_2568	PF3D7_0913900	J	arginine--tRNA ligase%2C putative	594272 - 597234 (CAD51822-2: 594272 - 595693)	exon	non-telomeric
9	ENA|AL844508|AL844508.2	598204	598573	370	598491	130.29	23.1048	7.8567e-24	2.73525	20.3802	4.16668e-21	peak_2569	PF3D7_0914000	A	pseudouridylate synthase%2C putative	597694 - 600561 (CAD51823-1: 597694 - 600561)	exon	non-telomeric
9	ENA|AL844508|AL844508.2	599186	599325	140	599272	60.13	6.34826	4.48477e-07	1.97209	4.78308	1.64786e-05	peak_2570	PF3D7_0914000	A	pseudouridylate synthase%2C putative	597694 - 600561 (CAD51823-1: 597694 - 600561)	exon	non-telomeric
9	ENA|AL844508|AL844508.2	600012	600125	114	600047	65.65	8.41475	3.84813e-09	2.20133	6.66373	2.16905e-07	peak_2571	PF3D7_0914000	A	pseudouridylate synthase%2C putative	597694 - 600561 (CAD51823-1: 597694 - 600561)	exon	non-telomeric
9	ENA|AL844508|AL844508.2	601094	601303	210	601194	72.16	11.0932	8.06938e-12	2.41651	9.13612	7.30937e-10	peak_2572	PF3D7_0914100	S	conserved Plasmodium protein%2C unknown function	601076 - 604576 (CAX64213-1: 601076 - 604576)	exon	non-telomeric
9	ENA|AL844508|AL844508.2	601442	601587	146	601540	95.21	6.12437	7.50983e-07	1.68796	4.56898	2.69786e-05	peak_2573	PF3D7_0914100	S	conserved Plasmodium protein%2C unknown function	601076 - 604576 (CAX64213-1: 601076 - 604576)	exon	non-telomeric
9	ENA|AL844508|AL844508.2	601846	601981	136	601928	68.15	9.52625	2.9768e-10	2.28409	7.68779	2.05215e-08	peak_2574	PF3D7_0914100	S	conserved Plasmodium protein%2C unknown function	601076 - 604576 (CAX64213-1: 601076 - 604576)	exon	non-telomeric
9	ENA|AL844508|AL844508.2	604219	604355	137	604296	84.19	16.3314	4.6623e-17	2.81375	14.0191	9.57084e-15	peak_2575	PF3D7_0914100	S	conserved Plasmodium protein%2C unknown function	601076 - 604576 (CAX64213-1: 601076 - 604576)	exon	non-telomeric
9	ENA|AL844508|AL844508.2	608433	608643	211	608493	108.24	16.5724	2.67701e-17	2.48279	14.2509	5.61125e-15	peak_2576	PF3D7_0914200	I	phospholipid or glycerol acyltransferase%2Cputative	608361 - 610075 (CAD51825-4: 608361 - 608648)	exon	non-telomeric
9	ENA|AL844508|AL844508.2	609168	609352	185	609233	138.31	15.9775	1.05315e-16	2.17672	13.6912	2.03624e-14	peak_2577	PF3D7_0914200	I	phospholipid or glycerol acyltransferase%2Cputative	608361 - 610075 (CAD51825-3: 608878 - 609452)	exon	non-telomeric
9	ENA|AL844508|AL844508.2	609738	609847	110	609803	83.19	15.8659	1.36173e-16	2.78065	13.5844	2.60357e-14	peak_2578	PF3D7_0914200	I	phospholipid or glycerol acyltransferase%2Cputative	608361 - 610075 (CAD51825-1: 609740 - 610075)	exon	non-telomeric
9	ENA|AL844508|AL844508.2	614635	614910	276	614800	152.34	12.5579	2.76739e-13	1.89311	10.505	3.12637e-11	peak_2579	PF3D7_0914300	A	met-10+ like protein%2C putative	612976 - 615492 (CAX64214-1: 613213 - 615492)	exon	non-telomeric
9	ENA|AL844508|AL844508.2	623975	624248	274	624025	118.27	6.60231	2.49856e-07	1.63377	5.01227	9.72143e-06	peak_2580	PF3D7_0914500	S	conserved Plasmodium protein%2C unknown function	620788 - 626149 (CAD51828-1: 623870 - 626149)	exon	non-telomeric
9	ENA|AL844508|AL844508.2	625240	625431	192	625289	118.27	6.60231	2.49856e-07	1.63377	5.01227	9.72143e-06	peak_2581	PF3D7_0914500	S	conserved Plasmodium protein%2C unknown function	620788 - 626149 (CAD51828-1: 623870 - 626149)	exon	non-telomeric
9	ENA|AL844508|AL844508.2	626022	626135	114	626069	82.18	9.20777	6.19769e-10	2.07961	7.39662	4.01218e-08	peak_2582	PF3D7_0914500	S	conserved Plasmodium protein%2C unknown function	620788 - 626149 (CAD51828-1: 623870 - 626149)	exon	non-telomeric
9	ENA|AL844508|AL844508.2	648162	648299	138	648215	91.20	19.727	1.87491e-20	3.04548	17.1995	6.31713e-18	peak_2583	PF3D7_0915300	S	conserved Plasmodium protein%2C unknown function	646951 - 649116 (CAD51836-1: 646951 - 649116)	exon	non-telomeric
9	ENA|AL844508|AL844508.2	652462	652628	167	652537	113.25	18.0296	9.34222e-19	2.54520	15.6162	2.41969e-16	peak_2584	PF3D7_0915400	G	6-phosphofructokinase	650585 - 654841 (CAD51837-1: 650585 - 654841)	exon	non-telomeric
9	ENA|AL844508|AL844508.2	653120	653316	197	653292	76.67	4.40945	3.89538e-05	1.61547	3.01765	0.000960174	peak_2585	PF3D7_0915400	G	6-phosphofructokinase	650585 - 654841 (CAD51837-1: 650585 - 654841)	exon	non-telomeric
9	ENA|AL844508|AL844508.2	654646	654804	159	654789	108.24	4.76842	1.70443e-05	1.51726	3.34561	0.000451222	peak_2586	PF3D7_0915400	G	6-phosphofructokinase	650585 - 654841 (CAD51837-1: 650585 - 654841)	exon	non-telomeric
9	ENA|AL844508|AL844508.2	661824	661938	115	661836	77.17	5.98386	1.03786e-06	1.77666	4.4484	3.56123e-05	peak_2587	PF3D7_0915700	S	conserved Plasmodium protein%2C unknown function	661481 - 662326 (CAD51840-2: 661481 - 661950)	exon	non-telomeric
9	ENA|AL844508|AL844508.2	667873	667994	122	667951	118.27	18.647	2.25445e-19	2.53756	16.1981	6.33782e-17	peak_2588	PF3D7_0916000	S	sugar transporter%2C putative	667255 - 671725 (CAD51843-1: 667876 - 671725)	exon	non-telomeric
9	ENA|AL844508|AL844508.2	668639	669000	362	668940	188.42	11.6052	2.48228e-12	1.72202	9.61564	2.42304e-10	peak_2589	PF3D7_0916000	S	sugar transporter%2C putative	667255 - 671725 (CAD51843-1: 667876 - 671725)	exon	non-telomeric
9	ENA|AL844508|AL844508.2	669748	669906	159	669839	70.66	8.70974	1.95101e-09	2.17147	6.94508	1.1348e-07	peak_2590	PF3D7_0916000	S	sugar transporter%2C putative	667255 - 671725 (CAD51843-1: 667876 - 671725)	exon	non-telomeric
9	ENA|AL844508|AL844508.2	677667	677855	189	677750	124.78	18.4001	3.97988e-19	2.46627	15.9607	1.09469e-16	peak_2591	PF3D7_0916200	S	conserved Plasmodium protein%2C unknown function	675922 - 679632 (CAD51845-2: 676372 - 679632)	exon	non-telomeric
9	ENA|AL844508|AL844508.2	693178	693306	129	693254	122.27	37.3015	4.99448e-38	4.07170	33.8367	1.45653e-34	peak_2592	PF3D7_0916500	O	ubiquitin fusion degradation protein 1	691568 - 693570 (CAX64217-2: 693159 - 693304)	exon	non-telomeric
9	ENA|AL844508|AL844508.2	696870	697022	153	696905	75.67	11.8308	1.47635e-12	2.47321	9.83149	1.47404e-10	peak_2593	PF3D7_0916700	A	RNA-binding protein musashi%2C putative	696863 - 698029 (CAD51850-1: 696863 - 698029)	exon	non-telomeric
9	ENA|AL844508|AL844508.2	697199	697451	253	697432	90.20	4.42776	3.73456e-05	1.54580	3.03532	0.000921892	peak_2594	PF3D7_0916700	A	RNA-binding protein musashi%2C putative	696863 - 698029 (CAD51850-1: 696863 - 698029)	exon	non-telomeric
9	ENA|AL844508|AL844508.2	709125	709276	152	709240	123.28	13.4335	3.68545e-14	2.10638	11.3197	4.78983e-12	peak_2595	PF3D7_0917000	S	conserved Plasmodium protein%2C unknown function	706592 - 712072 (CAD51852-1: 706592 - 712072)	exon	non-telomeric
9	ENA|AL844508|AL844508.2	710301	710453	153	710388	131.29	28.8077	1.55708e-29	3.14986	25.775	1.67892e-26	peak_2596	PF3D7_0917000	S	conserved Plasmodium protein%2C unknown function	706592 - 712072 (CAD51852-1: 706592 - 712072)	exon	non-telomeric
9	ENA|AL844508|AL844508.2	710850	711047	198	711012	64.64	8.05683	8.77344e-09	2.16823	6.33436	4.63063e-07	peak_2597	PF3D7_0917000	S	conserved Plasmodium protein%2C unknown function	706592 - 712072 (CAD51852-1: 706592 - 712072)	exon	non-telomeric
9	ENA|AL844508|AL844508.2	714111	714467	357	714383	75.17	12.3293	4.68479e-13	2.51582	10.2855	5.18263e-11	peak_2598	PF3D7_0917100	L	N-glycosylase/DNA lyase%2C putative	713216 - 715489 (CAD51853-1: 713216 - 715489)	exon	non-telomeric
9	ENA|AL844508|AL844508.2	717083	717217	135	717198	92.71	8.24823	5.64638e-09	1.91240	6.51731	3.03872e-07	peak_2599	PF3D7_0917200	S	conserved Plasmodium membrane protein%2C unknown function	716325 - 717506 (CAD51854-2: 717067 - 717506)	exon	non-telomeric
9	ENA|AL844508|AL844508.2	718820	719100	281	719062	103.73	2.87877	0.001322	1.36016	1.64925	0.0224259	peak_2600	PF3D7_0917300	S	conserved Plasmodium membrane protein%2C unknown function	718521 - 719540 (CAD51855-1: 718521 - 719540)	exon	non-telomeric
9	ENA|AL844508|AL844508.2	727684	727829	146	727733	122.27	37.3015	4.99448e-38	4.07170	33.8367	1.45653e-34	peak_2601	PF3D7_0917500	S	conserved Plasmodium protein%2C unknown function	726703 - 728748 (CAD51857-1: 726703 - 728748)	exon	non-telomeric
9	ENA|AL844508|AL844508.2	728418	728769	352	728731	188.92	19.1647	6.84353e-20	2.08707	16.6819	2.07998e-17	peak_2602	PF3D7_0917500	S	conserved Plasmodium protein%2C unknown function	726703 - 728748 (CAD51857-1: 726703 - 728748)	exon	non-telomeric
9	ENA|AL844508|AL844508.2	729670	729892	223	729780	91.71	7.95635	1.10573e-08	1.89195	6.25216	5.59551e-07	peak_2603	PF3D7_0917600	A	pre-mRNA-splicing factor ATP-dependent RNA helicase PRP43%2C putative	729674 - 732136 (CAD51858-1: 729674 - 732136)	exon	non-telomeric
9	ENA|AL844508|AL844508.2	734633	734746	114	734651	91.71	19.2732	5.33151e-20	3.01325	16.7765	1.67298e-17	peak_2604	PF3D7_0917800	S	conserved Plasmodium protein%2C unknown function	734629 - 735942 (CAD51860-1: 734629 - 735942)	exon	non-telomeric
9	ENA|AL844508|AL844508.2	755019	755459	441	755387	71.16	5.47343	3.36179e-06	1.75999	3.97538	0.000105833	peak_2605	PF3D7_0918400	S	conserved Plasmodium protein%2C unknown function	754297 - 760269 (CAX64221-1: 754297 - 756269)	exon	non-telomeric
9	ENA|AL844508|AL844508.2	757392	757598	207	757542	69.66	6.90425	1.24667e-07	1.96267	5.28678	5.16678e-06	peak_2606	PF3D7_0918400	S	conserved Plasmodium protein%2C unknown function	754297 - 760269 (CAX64221-4: 757448 - 759508)	exon	non-telomeric
9	ENA|AL844508|AL844508.2	764901	765134	234	764990	78.18	13.6156	2.42337e-14	2.61513	11.4827	3.29056e-12	peak_2607	PF3D7_0918600	L	ATP-dependent DNA helicase Q1	764848 - 767034 (CAD51868-1: 764848 - 767034)	exon	non-telomeric
9	ENA|AL844508|AL844508.2	765903	766076	174	765933	140.82	9.33098	4.66681e-10	1.75081	7.51406	3.06154e-08	peak_2608	PF3D7_0918600	L	ATP-dependent DNA helicase Q1	764848 - 767034 (CAD51868-1: 764848 - 767034)	exon	non-telomeric
9	ENA|AL844508|AL844508.2	769435	769558	124	769485	100.22	10.264	5.44465e-11	2.02449	8.37962	4.17234e-09	peak_2609	PF3D7_0918700	S	conserved Plasmodium protein%2C unknown function	769452 - 772105 (CAD51869-1: 769452 - 771412)	exon	non-telomeric
9	ENA|AL844508|AL844508.2	770087	770444	358	770160	103.73	23.2175	6.06024e-24	3.17371	20.4873	3.25627e-21	peak_2610	PF3D7_0918700	S	conserved Plasmodium protein%2C unknown function	769452 - 772105 (CAD51869-1: 769452 - 771412)	exon	non-telomeric
9	ENA|AL844508|AL844508.2	771286	771436	151	771396	87.70	12.7253	1.88239e-13	2.39721	10.665	2.16257e-11	peak_2611	PF3D7_0918700	S	conserved Plasmodium protein%2C unknown function	769452 - 772105 (CAD51869-1: 769452 - 771412)	exon	non-telomeric
9	ENA|AL844508|AL844508.2	773456	773756	301	773579	201.45	3.90832	0.000123504	1.30614	2.5693	0.00269588	peak_2612	PF3D7_0918800	J	dihydrouridine synthase%2C putative	772646 - 774379 (CAD51870-1: 772646 - 774379)	exon	non-telomeric
9	ENA|AL844508|AL844508.2	777773	777980	208	777966	79.68	5.35313	4.43476e-06	1.70532	3.87473	0.000133435	peak_2613	PF3D7_0918900	H	gamma-glutamylcysteine synthetase	777558 - 780749 (CAD51871-1: 777558 - 780749)	exon	non-telomeric
9	ENA|AL844508|AL844508.2	778298	778421	124	778365	298.17	24.9246	1.18949e-25	1.94265	22.0988	7.96544e-23	peak_2614	PF3D7_0918900	H	gamma-glutamylcysteine synthetase	777558 - 780749 (CAD51871-1: 777558 - 780749)	exon	non-telomeric
9	ENA|AL844508|AL844508.2	780548	780688	141	780626	112.75	6.42044	3.79804e-07	1.64859	4.83894	1.44897e-05	peak_2615	PF3D7_0918900	H	gamma-glutamylcysteine synthetase	777558 - 780749 (CAD51871-1: 777558 - 780749)	exon	non-telomeric
9	ENA|AL844508|AL844508.2	796087	796209	123	796118	92.71	6.03905	9.14008e-07	1.70378	4.49593	3.19205e-05	peak_2616	PF3D7_0919400	O	protein disulfide isomerase	795539 - 797470 (CAD51876-1: 795539 - 796465)	exon	non-telomeric
9	ENA|AL844508|AL844508.2	796769	796985	217	796911	74.67	7.11822	7.61693e-08	1.94019	5.47802	3.32644e-06	peak_2617	PF3D7_0919400	O	protein disulfide isomerase	795539 - 797470 (CAD51876-2: 796652 - 797165)	exon	non-telomeric
9	ENA|AL844508|AL844508.2	804837	804958	122	804945	98.22	19.7959	1.59985e-20	2.91824	17.2662	5.41801e-18	peak_2618	PF3D7_0919800	L	TLD domain-containing protein	804417 - 807920 (CAD51880-2: 804417 - 807548)	exon	non-telomeric
9	ENA|AL844508|AL844508.2	806222	806493	272	806280	108.74	10.0488	8.93614e-11	1.95971	8.17519	6.68052e-09	peak_2619	PF3D7_0919800	L	TLD domain-containing protein	804417 - 807920 (CAD51880-2: 804417 - 807548)	exon	non-telomeric
9	ENA|AL844508|AL844508.2	807210	807486	277	807360	60.64	6.69034	2.04014e-07	2.03581	5.08335	8.25373e-06	peak_2620	PF3D7_0919800	L	TLD domain-containing protein	804417 - 807920 (CAD51880-2: 804417 - 807548)	exon	non-telomeric
9	ENA|AL844508|AL844508.2	810629	810771	143	810732	320.22	14.6423	2.27898e-15	1.59810	12.4433	3.60346e-13	peak_2621	PF3D7_0919900	DZ	regulator of chromosome condensation%2C putative	809659 - 819804 (CAD51881-1: 809659 - 819804)	exon	non-telomeric
9	ENA|AL844508|AL844508.2	813230	813430	201	813329	142.82	50.4909	3.22939e-51	4.75033	46.5458	2.84603e-47	peak_2622	PF3D7_0919900	DZ	regulator of chromosome condensation%2C putative	809659 - 819804 (CAD51881-1: 809659 - 819804)	exon	non-telomeric
9	ENA|AL844508|AL844508.2	813558	813884	327	813758	71.16	3.62861	0.000235174	1.53531	2.31812	0.00480707	peak_2623	PF3D7_0919900	DZ	regulator of chromosome condensation%2C putative	809659 - 819804 (CAD51881-1: 809659 - 819804)	exon	non-telomeric
9	ENA|AL844508|AL844508.2	814203	814480	278	814206	62.14	7.36035	4.36164e-08	2.08547	5.69608	2.01335e-06	peak_2624	PF3D7_0919900	DZ	regulator of chromosome condensation%2C putative	809659 - 819804 (CAD51881-1: 809659 - 819804)	exon	non-telomeric
9	ENA|AL844508|AL844508.2	816650	816811	162	816756	92.71	15.6399	2.29134e-16	2.62047	13.3788	4.18032e-14	peak_2625	PF3D7_0919900	DZ	regulator of chromosome condensation%2C putative	809659 - 819804 (CAD51881-1: 809659 - 819804)	exon	non-telomeric
9	ENA|AL844508|AL844508.2	817111	817245	135	817191	334.75	46.1668	6.81067e-47	2.45073	42.3616	4.34861e-43	peak_2626	PF3D7_0919900	DZ	regulator of chromosome condensation%2C putative	809659 - 819804 (CAD51881-1: 809659 - 819804)	exon	non-telomeric
9	ENA|AL844508|AL844508.2	818132	818384	253	818198	109.24	10.3536	4.42996e-11	1.96866	8.45445	3.51196e-09	peak_2627	PF3D7_0919900	DZ	regulator of chromosome condensation%2C putative	809659 - 819804 (CAD51881-1: 809659 - 819804)	exon	non-telomeric
9	ENA|AL844508|AL844508.2	819490	819628	139	819588	75.67	12.3293	4.68479e-13	2.53237	10.2855	5.18263e-11	peak_2628	PF3D7_0919900	DZ	regulator of chromosome condensation%2C putative	809659 - 819804 (CAD51881-1: 809659 - 819804)	exon	non-telomeric
9	ENA|AL844508|AL844508.2	823694	824079	386	823811	111.25	30.631	2.33894e-31	3.70756	27.4971	3.18354e-28	peak_2629	PF3D7_0920000	I	long chain fatty acid elongation enzyme%2Cputative	822665 - 824593 (CAX64222-1: 822665 - 824593)	exon	non-telomeric
9	ENA|AL844508|AL844508.2	828854	829001	148	829001	95.71	2.73629	0.00183531	1.36218	1.52952	0.0295447	peak_2630	PF3D7_0920200	S	CS domain protein%2C putative	827730 - 830681 (CAD51884-1: 827730 - 830681)	exon	non-telomeric
9	ENA|AL844508|AL844508.2	829171	829322	152	829228	93.71	20.7397	1.82087e-21	3.12824	18.1493	7.09088e-19	peak_2631	PF3D7_0920200	S	CS domain protein%2C putative	827730 - 830681 (CAD51884-1: 827730 - 830681)	exon	non-telomeric
9	ENA|AL844508|AL844508.2	829441	829692	252	829536	71.66	7.53549	2.91414e-08	2.01835	5.86261	1.37211e-06	peak_2632	PF3D7_0920200	S	CS domain protein%2C putative	827730 - 830681 (CAD51884-1: 827730 - 830681)	exon	non-telomeric
9	ENA|AL844508|AL844508.2	850536	850847	312	850564	161.36	3.50378	0.000313487	1.32001	2.2097	0.00617021	peak_2633	PF3D7_0920700	S	conserved Plasmodium protein%2C unknown function	849515 - 851296 (CAD51889-1: 849515 - 851296)	exon	non-telomeric
9	ENA|AL844508|AL844508.2	853826	854065	240	853844	139.31	8.12464	7.50516e-09	1.67038	6.39968	3.98401e-07	peak_2634	PF3D7_0920800	F	inosine-5'-monophosphate dehydrogenase	852525 - 854057 (CAD51890-1: 852525 - 854057)	exon	non-telomeric
9	ENA|AL844508|AL844508.2	864614	864742	129	864678	427.46	23.6622	2.17671e-24	1.70023	20.9071	1.23845e-21	peak_2635	PF3D7_0921200	S	conserved Plasmodium membrane protein%2C unknown function	862781 - 870491 (CAX64225-2: 863957 - 866626)	exon	non-telomeric
9	ENA|AL844508|AL844508.2	874619	874924	306	874777	77.17	13.1814	6.58613e-14	2.58203	11.0786	8.34411e-12	peak_2636	PF3D7_0921400	O	NifU-like scaffold protein%2C putative	873971 - 874957 (CAD51896-1: 874399 - 874957)	exon	non-telomeric
9	ENA|AL844508|AL844508.2	880326	880516	191	880437	116.76	33.6081	2.46559e-34	3.88963	30.3197	4.78928e-31	peak_2637	PF3D7_0921600	S	tetratricopeptide repeat family protein%2Cputative	878004 - 883117 (CAD51898-1: 878004 - 882387)	exon	non-telomeric
9	ENA|AL844508|AL844508.2	880850	881008	159	880927	99.22	23.8854	1.30182e-24	3.31031	21.1109	7.74676e-22	peak_2638	PF3D7_0921600	S	tetratricopeptide repeat family protein%2Cputative	878004 - 883117 (CAD51898-1: 878004 - 882387)	exon	non-telomeric
9	ENA|AL844508|AL844508.2	882686	883038	353	882980	100.22	11.7556	1.75542e-12	2.15372	9.75961	1.73936e-10	peak_2639	PF3D7_0921600	S	tetratricopeptide repeat family protein%2Cputative	878004 - 883117 (CAD51898-2: 882549 - 883117)	exon	non-telomeric
9	ENA|AL844508|AL844508.2	886625	886835	211	886763	60.13	6.69034	2.04014e-07	2.01926	5.08335	8.25373e-06	peak_2640	PF3D7_0921800	A	ribosome production factor 1%2C putative	886065 - 887389 (CAX64226-1: 886569 - 887389)	exon	non-telomeric
9	ENA|AL844508|AL844508.2	888587	888873	287	888815	95.21	21.7706	1.69586e-22	3.17790	19.1179	7.62184e-20	peak_2641	PF3D7_0921900	S	conserved Plasmodium protein%2C unknown function	888559 - 889305 (CAD51901-1: 888559 - 889305)	exon	non-telomeric
9	ENA|AL844508|AL844508.2	889011	889157	147	889072	70.66	6.34907	4.47641e-07	1.88575	4.78357	1.646e-05	peak_2642	PF3D7_0921900	S	conserved Plasmodium protein%2C unknown function	888559 - 889305 (CAD51901-1: 888559 - 889305)	exon	non-telomeric
9	ENA|AL844508|AL844508.2	891323	891588	266	891374	124.78	8.01511	9.65806e-09	1.72301	6.30868	4.9127e-07	peak_2643	PF3D7_0922000	Z	dynein intermediate chain%2C putative	890057 - 893267 (CAD51902-7: 891263 - 892834)	exon	non-telomeric
9	ENA|AL844508|AL844508.2	895982	896100	119	895986	145.83	5.66947	2.14057e-06	1.49823	4.16219	6.88351e-05	peak_2644	PF3D7_0922100	O	ubiquitin-like protein%2C putative	895415 - 900304 (CAD51903-1: 895415 - 899659)	exon	non-telomeric
9	ENA|AL844508|AL844508.2	896705	896835	131	896781	139.81	13.3673	4.2923e-14	2.01162	11.2563	5.54179e-12	peak_2645	PF3D7_0922100	O	ubiquitin-like protein%2C putative	895415 - 900304 (CAD51903-1: 895415 - 899659)	exon	non-telomeric
9	ENA|AL844508|AL844508.2	908728	908848	121	908783	68.15	9.52625	2.9768e-10	2.28409	7.68779	2.05215e-08	peak_2646	PF3D7_0922400	J	para-aminobenzoic acid synthetase	908724 - 912061 (CAD51906-1: 908724 - 911401)	exon	non-telomeric
9	ENA|AL844508|AL844508.2	913554	913700	147	913666	99.72	10.9032	1.24971e-11	2.09841	8.96783	1.07689e-09	peak_2647	PF3D7_0922500	G	phosphoglycerate kinase	913230 - 914480 (CAD51907-1: 913230 - 914480)	exon	non-telomeric
9	ENA|AL844508|AL844508.2	916940	917325	386	917072	73.16	11.4995	3.16577e-12	2.44961	9.51476	3.05661e-10	peak_2648	PF3D7_0922600	E	glutamine synthetase%2C putative	916603 - 918674 (CAX64228-2: 916915 - 918443)	exon	non-telomeric
9	ENA|AL844508|AL844508.2	917686	917812	127	917753	105.24	16.8345	1.46396e-17	2.54092	14.4921	3.22003e-15	peak_2649	PF3D7_0922600	E	glutamine synthetase%2C putative	916603 - 918674 (CAX64228-2: 916915 - 918443)	exon	non-telomeric
9	ENA|AL844508|AL844508.2	917939	918136	198	918109	137.81	7.96459	1.08495e-08	1.67240	6.26009	5.49427e-07	peak_2650	PF3D7_0922600	E	glutamine synthetase%2C putative	916603 - 918674 (CAX64228-2: 916915 - 918443)	exon	non-telomeric
9	ENA|AL844508|AL844508.2	919898	920054	157	920004	63.64	7.70533	1.97092e-08	2.13512	6.0122	9.72299e-07	peak_2651	PF3D7_0922700	A	pre-mRNA-splicing factor 18%2C putative	919109 - 921302 (CAD51909-6: 919914 - 920210)	exon	non-telomeric
9	ENA|AL844508|AL844508.2	925003	925192	190	925118	142.82	19.7498	1.77889e-20	2.39700	17.2219	5.99957e-18	peak_2652	PF3D7_0922800	S	conserved Plasmodium protein%2C unknown function	922292 - 935372 (CAX64229-3: 922292 - 934873)	exon	non-telomeric
9	ENA|AL844508|AL844508.2	926311	926425	115	926406	63.14	7.70533	1.97092e-08	2.11857	6.0122	9.72299e-07	peak_2653	PF3D7_0922800	S	conserved Plasmodium protein%2C unknown function	922292 - 935372 (CAX64229-3: 922292 - 934873)	exon	non-telomeric
9	ENA|AL844508|AL844508.2	927495	927642	148	927532	63.14	7.70533	1.97092e-08	2.11857	6.0122	9.72299e-07	peak_2654	PF3D7_0922800	S	conserved Plasmodium protein%2C unknown function	922292 - 935372 (CAX64229-3: 922292 - 934873)	exon	non-telomeric
9	ENA|AL844508|AL844508.2	928295	928450	156	928376	130.29	16.9978	1.00517e-17	2.30337	14.6482	2.24797e-15	peak_2655	PF3D7_0922800	S	conserved Plasmodium protein%2C unknown function	922292 - 935372 (CAX64229-3: 922292 - 934873)	exon	non-telomeric
9	ENA|AL844508|AL844508.2	940087	940260	174	940200	81.68	11.0285	9.3644e-12	2.29675	9.08705	8.18371e-10	peak_2656	PF3D7_0923000	K	DNA-directed RNA polymerase II subunit RPB3%2Cputative	939580 - 940587 (CAD51912-1: 939580 - 940587)	exon	non-telomeric
9	ENA|AL844508|AL844508.2	941829	941947	119	941865	64.14	8.05683	8.77344e-09	2.15168	6.33436	4.63063e-07	peak_2657	PF3D7_0923100	OT	OTU-like cysteine protease%2C putative	941830 - 942498 (CAD51913-1: 941830 - 942498)	exon	non-telomeric
9	ENA|AL844508|AL844508.2	945610	945734	125	945671	117.26	33.9462	1.13193e-34	3.88002	30.645	2.26464e-31	peak_2658	PF3D7_0923200	C	nitric oxide synthase%2C putative	944126 - 946468 (CAX64230-1: 944126 - 946468)	exon	non-telomeric
9	ENA|AL844508|AL844508.2	947195	947329	135	947328	64.64	2.97647	0.00105567	1.49193	1.74183	0.0181205	peak_2659	PF3D7_0923300	S	perforin-like protein 3	947033 - 949498 (CAD51915-1: 947033 - 949498)	exon	non-telomeric
9	ENA|AL844508|AL844508.2	949035	949223	189	949209	109.75	3.63073	0.000234029	1.41982	2.32014	0.00478476	peak_2660	PF3D7_0923300	S	perforin-like protein 3	947033 - 949498 (CAD51915-1: 947033 - 949498)	exon	non-telomeric
9	ENA|AL844508|AL844508.2	952157	952307	151	952256	75.17	12.3293	4.68479e-13	2.51582	10.2855	5.18263e-11	peak_2661	PF3D7_0923400	S	conserved Plasmodium protein%2C unknown function	950408 - 953722 (CAD51916-1: 950408 - 953722)	exon	non-telomeric
9	ENA|AL844508|AL844508.2	962001	962204	204	962021	237.53	2.80362	0.00157174	1.21700	1.5848	0.0260136	peak_2662	PF3D7_0923800.2	O	thioredoxin reductase	961933 - 963558 (CZT62537-1: 961933 - 963558)	exon	non-telomeric
9	ENA|AL844508|AL844508.2	967030	967142	113	967068	120.27	36.0561	8.78881e-37	4.00549	32.6508	2.23434e-33	peak_2663	PF3D7_0923900	A	RNA-binding protein%2C putative	966795 - 968069 (CAD51921-5: 967032 - 967129)	exon	non-telomeric
9	ENA|AL844508|AL844508.2	972758	972903	146	972835	101.23	17.1496	7.08533e-18	2.62120	14.7934	1.60905e-15	peak_2664	PF3D7_0924000	S	patatin-like phospholipase%2C putative	972548 - 976637 (CAD51922-1: 972548 - 976228)	exon	non-telomeric
9	ENA|AL844508|AL844508.2	973919	974036	118	973982	73.16	3.28245	0.000521855	1.48328	2.0036	0.00991745	peak_2665	PF3D7_0924000	S	patatin-like phospholipase%2C putative	972548 - 976637 (CAD51922-1: 972548 - 976228)	exon	non-telomeric
9	ENA|AL844508|AL844508.2	975449	975640	192	975584	104.23	17.2723	5.34208e-18	2.59196	14.9062	1.24114e-15	peak_2666	PF3D7_0924000	S	patatin-like phospholipase%2C putative	972548 - 976637 (CAD51922-1: 972548 - 976228)	exon	non-telomeric
9	ENA|AL844508|AL844508.2	978932	979044	113	979024	165.37	16.0377	9.16938e-17	2.02891	13.7488	1.78336e-14	peak_2667	PF3D7_0924100	S	conserved Plasmodium protein%2C unknown function	977869 - 979965 (CAD51923-1: 977869 - 979965)	exon	non-telomeric
9	ENA|AL844508|AL844508.2	984002	984281	280	984244	87.70	3.16812	0.000679016	1.43059	1.90956	0.0123152	peak_2668	PF3D7_0924200	S	conserved Plasmodium protein%2C unknown function	981152 - 984334 (CAD51924-1: 981152 - 984334)	exon	non-telomeric
9	ENA|AL844508|AL844508.2	984822	984994	173	984958	75.17	9.3993	3.98749e-10	2.17624	7.57905	2.63603e-08	peak_2669	PF3D7_0924300	H	thiamine pyrophosphokinase	984815 - 986017 (CAX64233-1: 984815 - 986017)	exon	non-telomeric
9	ENA|AL844508|AL844508.2	989867	989980	114	989887	54.62	4.8469	1.42266e-05	1.83719	3.40602	0.000392627	peak_2670	PF3D7_0924400	S	conserved Plasmodium protein%2C unknown function	988977 - 992915 (CAD51926-2: 989392 - 992915)	exon	non-telomeric
9	ENA|AL844508|AL844508.2	991024	991282	259	991180	127.29	2.97887	0.00104986	1.32253	1.74417	0.0180231	peak_2671	PF3D7_0924400	S	conserved Plasmodium protein%2C unknown function	988977 - 992915 (CAD51926-2: 989392 - 992915)	exon	non-telomeric
9	ENA|AL844508|AL844508.2	992211	992410	200	992249	60.13	6.69034	2.04014e-07	2.01926	5.08335	8.25373e-06	peak_2672	PF3D7_0924400	S	conserved Plasmodium protein%2C unknown function	988977 - 992915 (CAD51926-2: 989392 - 992915)	exon	non-telomeric
9	ENA|AL844508|AL844508.2	995717	996047	331	995940	142.82	19.7498	1.77889e-20	2.39700	17.2219	5.99957e-18	peak_2673	PF3D7_0924500	S	conserved Plasmodium membrane protein%2C unknown function	993245 - 997675 (CAX64234-2: 994087 - 995942)	exon	non-telomeric
9	ENA|AL844508|AL844508.2	996182	996352	171	996309	100.22	8.13207	7.37785e-09	1.84045	6.40674	3.91976e-07	peak_2674	PF3D7_0924500	S	conserved Plasmodium membrane protein%2C unknown function	993245 - 997675 (CAX64234-1: 996114 - 997675)	exon	non-telomeric
9	ENA|AL844508|AL844508.2	999580	999981	402	999919	77.17	13.1814	6.58613e-14	2.58203	11.0786	8.34411e-12	peak_2675	PF3D7_0924600	S	conserved Plasmodium protein%2C unknown function	999463 - 1005845 (CAD51928-1: 999463 - 1001478)	exon	non-telomeric
9	ENA|AL844508|AL844508.2	1002221	1002330	110	1002265	56.63	5.43279	3.69156e-06	1.90340	3.93675	0.000115678	peak_2676	PF3D7_0924600	S	conserved Plasmodium protein%2C unknown function	999463 - 1005845 (CAD51928-2: 1001613 - 1005845)	exon	non-telomeric
9	ENA|AL844508|AL844508.2	1002673	1002837	165	1002741	134.30	22.5856	2.59681e-23	2.65296	19.893	1.27938e-20	peak_2677	PF3D7_0924600	S	conserved Plasmodium protein%2C unknown function	999463 - 1005845 (CAD51928-2: 1001613 - 1005845)	exon	non-telomeric
9	ENA|AL844508|AL844508.2	1004438	1004564	127	1004526	66.15	8.77902	1.66334e-09	2.21788	6.9992	1.00184e-07	peak_2678	PF3D7_0924600	S	conserved Plasmodium protein%2C unknown function	999463 - 1005845 (CAD51928-2: 1001613 - 1005845)	exon	non-telomeric
9	ENA|AL844508|AL844508.2	1008111	1008547	437	1008467	137.31	13.1967	6.35785e-14	2.00446	11.0932	8.06863e-12	peak_2679	PF3D7_0924700	A	splicing factor 3A subunit 3%2C putative	1006773 - 1008542 (CAD51929-1: 1006773 - 1008542)	exon	non-telomeric
9	ENA|AL844508|AL844508.2	1009353	1009569	217	1009399	68.65	9.52625	2.9768e-10	2.30064	7.68779	2.05215e-08	peak_2680	PF3D7_0924800	K	telomeric repeat binding factor 1%2C putative	1009063 - 1009755 (CAX64235-3: 1009330 - 1009400)	intron	non-telomeric
9	ENA|AL844508|AL844508.2	1012369	1012561	193	1012473	138.31	31.4373	3.65351e-32	3.23977	28.2668	5.40991e-29	peak_2681	PF3D7_0925000	S	conserved Plasmodium protein%2C unknown function	1012118 - 1013863 (CAX64237-2: 1012402 - 1012527)	exon	non-telomeric
9	ENA|AL844508|AL844508.2	1022967	1023158	192	1023017	88.70	7.49734	3.18171e-08	1.86873	5.8271	1.48902e-06	peak_2682	PF3D7_0925400	T	protein phosphatase-beta	1021858 - 1023620 (CAD51935-1: 1022954 - 1023620)	exon	non-telomeric
9	ENA|AL844508|AL844508.2	1038309	1038443	135	1038390	75.67	5.4595	3.47136e-06	1.74249	3.9623	0.000109069	peak_2683	PF3D7_0925800	A	conserved Plasmodium protein%2C unknown function	1033315 - 1038579 (CAD51939-1: 1033315 - 1038579)	exon	non-telomeric
9	ENA|AL844508|AL844508.2	1044962	1045129	168	1045062	61.14	7.02199	9.50627e-08	2.05236	5.3865	4.10677e-06	peak_2684	PF3D7_0926000	T	protein kinase%2C putative	1043542 - 1047794 (CAD51941-4: 1044241 - 1047794)	exon	non-telomeric
9	ENA|AL844508|AL844508.2	1046057	1046172	116	1046133	89.20	17.2328	5.84992e-18	2.81875	14.8736	1.33777e-15	peak_2685	PF3D7_0926000	T	protein kinase%2C putative	1043542 - 1047794 (CAD51941-4: 1044241 - 1047794)	exon	non-telomeric
9	ENA|AL844508|AL844508.2	1047390	1047553	164	1047450	83.69	15.8659	1.36173e-16	2.79720	13.5844	2.60357e-14	peak_2686	PF3D7_0926000	T	protein kinase%2C putative	1043542 - 1047794 (CAD51941-4: 1044241 - 1047794)	exon	non-telomeric
9	ENA|AL844508|AL844508.2	1048309	1048730	422	1048668	110.25	8.98456	1.03619e-09	1.85412	7.19615	6.36576e-08	peak_2687	PF3D7_0926100	T	protein kinase%2C putative	1048280 - 1057816 (CAD51942-1: 1048280 - 1057816)	exon	non-telomeric
9	ENA|AL844508|AL844508.2	1048982	1049150	169	1049067	116.76	11.1763	6.66331e-12	1.99596	9.21585	6.08345e-10	peak_2688	PF3D7_0926100	T	protein kinase%2C putative	1048280 - 1057816 (CAD51942-1: 1048280 - 1057816)	exon	non-telomeric
9	ENA|AL844508|AL844508.2	1049617	1049813	197	1049727	117.76	34.2146	6.10028e-35	3.92273	30.895	1.27344e-31	peak_2689	PF3D7_0926100	T	protein kinase%2C putative	1048280 - 1057816 (CAD51942-1: 1048280 - 1057816)	exon	non-telomeric
9	ENA|AL844508|AL844508.2	1050614	1050753	140	1050674	73.16	11.4995	3.16577e-12	2.44961	9.51476	3.05661e-10	peak_2690	PF3D7_0926100	T	protein kinase%2C putative	1048280 - 1057816 (CAD51942-1: 1048280 - 1057816)	exon	non-telomeric
9	ENA|AL844508|AL844508.2	1052626	1052741	116	1052735	62.14	7.36035	4.36164e-08	2.08547	5.69608	2.01335e-06	peak_2691	PF3D7_0926100	T	protein kinase%2C putative	1048280 - 1057816 (CAD51942-1: 1048280 - 1057816)	exon	non-telomeric
9	ENA|AL844508|AL844508.2	1053823	1054013	191	1053904	126.28	16.097	7.99797e-17	2.27291	13.8058	1.56394e-14	peak_2692	PF3D7_0926100	T	protein kinase%2C putative	1048280 - 1057816 (CAD51942-1: 1048280 - 1057816)	exon	non-telomeric
9	ENA|AL844508|AL844508.2	1054130	1054277	148	1054228	104.23	26.625	2.37116e-27	3.47583	23.7005	1.9931e-24	peak_2693	PF3D7_0926100	T	protein kinase%2C putative	1048280 - 1057816 (CAD51942-1: 1048280 - 1057816)	exon	non-telomeric
9	ENA|AL844508|AL844508.2	1055416	1055565	150	1055490	89.20	18.7329	1.84978e-19	2.97927	16.2692	5.38072e-17	peak_2694	PF3D7_0926100	T	protein kinase%2C putative	1048280 - 1057816 (CAD51942-1: 1048280 - 1057816)	exon	non-telomeric
9	ENA|AL844508|AL844508.2	1066717	1066914	198	1066842	108.74	28.8905	1.28692e-29	3.62480	25.8468	1.42305e-26	peak_2695	PF3D7_0926300	T	protein kinase%2C putative	1064752 - 1070317 (CAX64240-5: 1066648 - 1067674)	exon	non-telomeric
9	ENA|AL844508|AL844508.2	1067344	1067528	185	1067407	80.68	8.54816	2.83035e-09	2.04202	6.79033	1.62058e-07	peak_2696	PF3D7_0926300	T	protein kinase%2C putative	1064752 - 1070317 (CAX64240-5: 1066648 - 1067674)	exon	non-telomeric
9	ENA|AL844508|AL844508.2	1069607	1069721	115	1069675	91.20	8.80636	1.56185e-09	1.96180	7.0257	9.4254e-08	peak_2697	PF3D7_0926300	T	protein kinase%2C putative	1064752 - 1070317 (CAX64240-13: 1069571 - 1069816)	exon	non-telomeric
9	ENA|AL844508|AL844508.2	1071857	1071991	135	1071903	76.67	12.7526	1.76771e-13	2.56547	10.6803	2.08776e-11	peak_2698	PF3D7_0926400	G	monocarboxylate transporter%2C putative	1070965 - 1072955 (CAX64241-2: 1070965 - 1072481)	exon	non-telomeric
9	ENA|AL844508|AL844508.2	1072297	1072416	120	1072324	81.68	6.70089	1.99118e-07	1.83740	5.09263	8.07923e-06	peak_2699	PF3D7_0926400	G	monocarboxylate transporter%2C putative	1070965 - 1072955 (CAX64241-2: 1070965 - 1072481)	exon	non-telomeric
9	ENA|AL844508|AL844508.2	1075918	1076045	128	1075953	88.70	18.2429	5.7161e-19	2.96272	15.8102	1.54821e-16	peak_2700	PF3D7_0926500	S	conserved Plasmodium protein%2C unknown function	1075915 - 1081683 (CAD51946-1: 1075915 - 1081683)	exon	non-telomeric
9	ENA|AL844508|AL844508.2	1077010	1077264	255	1077200	81.68	14.9502	1.12161e-15	2.73099	12.7283	1.86926e-13	peak_2701	PF3D7_0926500	S	conserved Plasmodium protein%2C unknown function	1075915 - 1081683 (CAD51946-1: 1075915 - 1081683)	exon	non-telomeric
9	ENA|AL844508|AL844508.2	1077797	1077954	158	1077893	127.29	27.7337	1.84629e-28	3.12891	24.7603	1.73656e-25	peak_2702	PF3D7_0926500	S	conserved Plasmodium protein%2C unknown function	1075915 - 1081683 (CAD51946-1: 1075915 - 1081683)	exon	non-telomeric
9	ENA|AL844508|AL844508.2	1078538	1079158	621	1079038	97.22	3.64253	0.000227756	1.44438	2.33109	0.00466563	peak_2703	PF3D7_0926500	S	conserved Plasmodium protein%2C unknown function	1075915 - 1081683 (CAD51946-1: 1075915 - 1081683)	exon	non-telomeric
9	ENA|AL844508|AL844508.2	1080692	1080812	121	1080732	62.64	7.36035	4.36164e-08	2.10202	5.69608	2.01335e-06	peak_2704	PF3D7_0926500	S	conserved Plasmodium protein%2C unknown function	1075915 - 1081683 (CAD51946-1: 1075915 - 1081683)	exon	non-telomeric
9	ENA|AL844508|AL844508.2	1080992	1081424	433	1081113	88.70	8.77197	1.69056e-09	1.99331	6.9992	1.00184e-07	peak_2705	PF3D7_0926500	S	conserved Plasmodium protein%2C unknown function	1075915 - 1081683 (CAD51946-1: 1075915 - 1081683)	exon	non-telomeric
9	ENA|AL844508|AL844508.2	1086691	1087149	459	1086914	146.83	34.6435	2.27269e-35	3.35975	31.3117	4.87899e-32	peak_2706	PF3D7_0926600	S	conserved Plasmodium membrane protein%2C unknown function	1084696 - 1089093 (CAX64242-2: 1085500 - 1088791)	exon	non-telomeric
9	ENA|AL844508|AL844508.2	1087533	1087758	226	1087643	120.77	13.4336	3.68511e-14	2.13633	11.3197	4.78983e-12	peak_2707	PF3D7_0926600	S	conserved Plasmodium membrane protein%2C unknown function	1084696 - 1089093 (CAX64242-2: 1085500 - 1088791)	exon	non-telomeric
9	ENA|AL844508|AL844508.2	1089925	1090159	235	1090006	106.24	12.7892	1.62495e-13	2.18853	10.7152	1.92673e-11	peak_2708	PF3D7_0926700	H	glutamine-dependent NAD(+) synthetase%2C putative	1089911 - 1092430 (CAD51948-1: 1089911 - 1092430)	exon	non-telomeric
9	ENA|AL844508|AL844508.2	1092239	1092430	192	1092364	99.22	14.9185	1.20629e-15	2.44445	12.7093	1.95299e-13	peak_2709	PF3D7_0926700	H	glutamine-dependent NAD(+) synthetase%2C putative	1089911 - 1092430 (CAD51948-1: 1089911 - 1092430)	exon	non-telomeric
9	ENA|AL844508|AL844508.2	1093061	1093302	242	1093253	61.14	7.02199	9.50627e-08	2.05236	5.3865	4.10677e-06	peak_2710	PF3D7_0926800	S	conserved Plasmodium protein%2C unknown function	1092844 - 1096521 (CAD51949-1: 1092844 - 1096521)	exon	non-telomeric
9	ENA|AL844508|AL844508.2	1095211	1095360	150	1095277	58.13	6.04755	8.96293e-07	1.95305	4.49593	3.19205e-05	peak_2711	PF3D7_0926800	S	conserved Plasmodium protein%2C unknown function	1092844 - 1096521 (CAD51949-1: 1092844 - 1096521)	exon	non-telomeric
9	ENA|AL844508|AL844508.2	1095699	1095851	153	1095758	68.15	9.52625	2.9768e-10	2.28409	7.68779	2.05215e-08	peak_2712	PF3D7_0926800	S	conserved Plasmodium protein%2C unknown function	1092844 - 1096521 (CAD51949-1: 1092844 - 1096521)	exon	non-telomeric
9	ENA|AL844508|AL844508.2	1097348	1097477	130	1097453	54.12	4.8469	1.42266e-05	1.82064	3.40602	0.000392627	peak_2713	PF3D7_0926900	S	replication termination factor%2C putative	1097324 - 1098240 (CAD51950-3: 1097324 - 1097512)	exon	non-telomeric
9	ENA|AL844508|AL844508.2	1099564	1099692	129	1099687	79.18	3.25579	0.000554894	1.45777	1.99246	0.0101751	peak_2714	PF3D7_0927000	T	CS domain protein%2C putative	1099075 - 1099750 (CAD51951-2: 1099323 - 1099750)	exon	non-telomeric
9	ENA|AL844508|AL844508.2	1108807	1108994	188	1108913	114.76	9.32537	4.72748e-10	1.86705	7.50885	3.09849e-08	peak_2715	PF3D7_0927200	S	zinc finger protein%2C putative	1107143 - 1112656 (CAX64243-5: 1108365 - 1112656)	exon	non-telomeric
9	ENA|AL844508|AL844508.2	1110614	1110834	221	1110667	146.83	3.67769	0.000210044	1.35623	2.36498	0.00431539	peak_2716	PF3D7_0927200	S	zinc finger protein%2C putative	1107143 - 1112656 (CAX64243-5: 1108365 - 1112656)	exon	non-telomeric
9	ENA|AL844508|AL844508.2	1112322	1112620	299	1112404	133.80	44.3956	4.02133e-45	4.45239	40.6465	2.25699e-41	peak_2717	PF3D7_0927200	S	zinc finger protein%2C putative	1107143 - 1112656 (CAX64243-5: 1108365 - 1112656)	exon	non-telomeric
9	ENA|AL844508|AL844508.2	1113975	1114107	133	1114065	76.17	12.7526	1.76771e-13	2.54892	10.6803	2.08776e-11	peak_2718	PF3D7_0927300	E	fumarate hydratase%2C putative	1113958 - 1116003 (CAD51954-1: 1113958 - 1116003)	exon	non-telomeric
9	ENA|AL844508|AL844508.2	1116660	1116807	148	1116795	50.61	3.76526	0.000171688	1.70477	2.4337	0.00368383	peak_2719	PF3D7_0927400	S	conserved Plasmodium protein%2C unknown function	1116416 - 1119775 (CAX64244-5: 1116416 - 1118185)	exon	non-telomeric
9	ENA|AL844508|AL844508.2	1117164	1117449	286	1117373	99.22	23.8854	1.30182e-24	3.31031	21.1109	7.74676e-22	peak_2720	PF3D7_0927400	S	conserved Plasmodium protein%2C unknown function	1116416 - 1119775 (CAX64244-5: 1116416 - 1118185)	exon	non-telomeric
9	ENA|AL844508|AL844508.2	1118434	1118544	111	1118487	110.25	16.0614	8.6814e-17	2.41842	13.7714	1.69274e-14	peak_2721	PF3D7_0927400	S	conserved Plasmodium protein%2C unknown function	1116416 - 1119775 (CAX64244-4: 1118434 - 1118763)	exon	non-telomeric
9	ENA|AL844508|AL844508.2	1124625	1124771	147	1124748	59.63	6.36549	4.31032e-07	2.00271	4.78659	1.63459e-05	peak_2722	PF3D7_0927600	S	conserved Plasmodium protein%2C unknown function	1123861 - 1125858 (CAD51957-2: 1124114 - 1125858)	exon	non-telomeric
9	ENA|AL844508|AL844508.2	1124890	1125068	179	1124980	96.72	18.8418	1.43953e-19	2.87402	16.3722	4.24405e-17	peak_2723	PF3D7_0927600	S	conserved Plasmodium protein%2C unknown function	1123861 - 1125858 (CAD51957-2: 1124114 - 1125858)	exon	non-telomeric
9	ENA|AL844508|AL844508.2	1127753	1127869	117	1127804	83.69	15.8659	1.36173e-16	2.79720	13.5844	2.60357e-14	peak_2724	PF3D7_0927700	G	serine/threonine protein phosphatase 4%2Cputative	1126990 - 1127928 (CAD51958-1: 1126990 - 1127928)	exon	non-telomeric
9	ENA|AL844508|AL844508.2	1131269	1131436	168	1131380	95.71	20.9275	1.18163e-21	3.10580	18.3304	4.67283e-19	peak_2725	PF3D7_0927900	I	phosphatidylserine decarboxylase	1131074 - 1132135 (CAD51960-1: 1131074 - 1132135)	exon	non-telomeric
9	ENA|AL844508|AL844508.2	1131635	1131779	145	1131710	150.34	19.7615	1.73169e-20	2.32826	17.2331	5.84655e-18	peak_2726	PF3D7_0927900	I	phosphatidylserine decarboxylase	1131074 - 1132135 (CAD51960-1: 1131074 - 1132135)	exon	non-telomeric
9	ENA|AL844508|AL844508.2	1145371	1145675	305	1145441	81.68	14.9502	1.12161e-15	2.73099	12.7283	1.86926e-13	peak_2727	PF3D7_0928400	S	conserved Plasmodium membrane protein%2C unknown function	1145364 - 1146038 (CAD51965-1: 1145364 - 1146038)	exon	non-telomeric
9	ENA|AL844508|AL844508.2	1146783	1146894	112	1146839	86.19	17.2773	5.2802e-18	2.87996	14.9062	1.24114e-15	peak_2728	PF3D7_0928500	S	conserved Plasmodium protein%2C unknown function	1146239 - 1147197 (CAD51966-2: 1146750 - 1146859)	exon	non-telomeric
9	ENA|AL844508|AL844508.2	1152166	1152310	145	1152254	112.25	25.9043	1.24661e-26	3.23576	23.0255	9.42975e-24	peak_2729	PF3D7_0928700	S	conserved Plasmodium protein%2C unknown function	1150648 - 1155153 (CAD51968-1: 1150648 - 1155153)	exon	non-telomeric
9	ENA|AL844508|AL844508.2	1152586	1153149	564	1152655	156.35	26.2023	6.27654e-27	2.66696	23.3037	4.9689e-24	peak_2730	PF3D7_0928700	S	conserved Plasmodium protein%2C unknown function	1150648 - 1155153 (CAD51968-1: 1150648 - 1155153)	exon	non-telomeric
9	ENA|AL844508|AL844508.2	1156218	1156521	304	1156469	134.80	15.6458	2.26063e-16	2.19036	13.3839	4.13181e-14	peak_2731	PF3D7_0928800	T	serine/threonine protein kinase%2C putative	1156247 - 1158709 (CAD51969-1: 1156247 - 1158709)	exon	non-telomeric
9	ENA|AL844508|AL844508.2	1159874	1160052	179	1159945	94.71	14.8941	1.27614e-15	2.51875	12.6859	2.06101e-13	peak_2732	PF3D7_0928900	F	guanylate kinase	1159876 - 1160475 (CAD51970-1: 1159876 - 1160475)	exon	non-telomeric
9	ENA|AL844508|AL844508.2	1169230	1169343	114	1169282	102.23	24.734	1.84519e-25	3.32997	21.9178	1.20848e-22	peak_2733	PF3D7_0929200	A	RNA-binding protein%2C putative	1167842 - 1169577 (CAX64247-5: 1169197 - 1169321)	exon	non-telomeric
9	ENA|AL844508|AL844508.2	1169463	1169573	111	1169499	185.92	11.2014	6.28869e-12	1.71483	9.24023	5.75135e-10	peak_2734	PF3D7_0929200	A	RNA-binding protein%2C putative	1167842 - 1169577 (CAX64247-6: 1169452 - 1169577)	exon	non-telomeric
9	ENA|AL844508|AL844508.2	1178072	1178288	217	1178160	113.76	16.6084	2.46405e-17	2.44160	14.2853	5.18418e-15	peak_2735	PF3D7_0929400	S	high molecular weight rhoptry protein 2	1175203 - 1180762 (CAX64248-6: 1178074 - 1178394)	exon	non-telomeric
9	ENA|AL844508|AL844508.2	1178725	1178959	235	1178841	76.67	3.15421	0.000701116	1.46551	1.89607	0.0127037	peak_2736	PF3D7_0929400	S	high molecular weight rhoptry protein 2	1175203 - 1180762 (CAX64248-7: 1178664 - 1179251)	exon	non-telomeric
9	ENA|AL844508|AL844508.2	1179740	1179972	233	1179824	69.66	6.90425	1.24667e-07	1.96267	5.28678	5.16678e-06	peak_2737	PF3D7_0929400	S	high molecular weight rhoptry protein 2	1175203 - 1180762 (CAX64248-9: 1179678 - 1180478)	exon	non-telomeric
9	ENA|AL844508|AL844508.2	1180209	1180459	251	1180455	151.84	3.1046	0.000785959	1.30633	1.84915	0.014153	peak_2738	PF3D7_0929400	S	high molecular weight rhoptry protein 2	1175203 - 1180762 (CAX64248-9: 1179678 - 1180478)	exon	non-telomeric
9	ENA|AL844508|AL844508.2	1182911	1183137	227	1183091	112.25	3.9315	0.000117085	1.43357	2.59151	0.00256147	peak_2739	PF3D7_0929600	S	G2 protein%2C putative	1182687 - 1183695 (CAD51977-2: 1182687 - 1183291)	exon	non-telomeric
9	ENA|AL844508|AL844508.2	1183488	1183615	128	1183614	128.29	3.44838	0.000356139	1.36092	2.1609	0.00690399	peak_2740	PF3D7_0929600	S	G2 protein%2C putative	1182687 - 1183695 (CAD51977-1: 1183482 - 1183695)	exon	non-telomeric
9	ENA|AL844508|AL844508.2	1190811	1190958	148	1190848	90.70	14.6149	2.42734e-15	2.54731	12.4176	3.82296e-13	peak_2741	PF3D7_0930000	S	procollagen lysine 5-dioxygenase%2C putative	1189646 - 1191322 (CAD51979-1: 1189646 - 1191322)	exon	non-telomeric
9	ENA|AL844508|AL844508.2	1194142	1194265	124	1194176	73.67	11.4995	3.16577e-12	2.46616	9.51476	3.05661e-10	peak_2742	PF3D7_0930100	S	conserved Plasmodium protein%2C unknown function	1191787 - 1195239 (CAX64252-1: 1191787 - 1195239)	exon	non-telomeric
9	ENA|AL844508|AL844508.2	1202864	1203131	268	1203048	93.21	12.5794	2.6336e-13	2.29778	10.5251	2.9849e-11	peak_2743	PF3D7_0930300	S	merozoite surface protein 1	1201812 - 1206974 (CAD51981-1: 1201812 - 1206974)	exon	non-telomeric
9	ENA|AL844508|AL844508.2	1206795	1206921	127	1206809	208.97	5.69041	2.03981e-06	1.39979	4.18248	6.56931e-05	peak_2744	PF3D7_0930300	S	merozoite surface protein 1	1201812 - 1206974 (CAD51981-1: 1201812 - 1206974)	exon	non-telomeric
9	ENA|AL844508|AL844508.2	1214490	1214616	127	1214520	70.16	10.2978	5.03698e-11	2.35030	8.40065	3.97512e-09	peak_2745	PF3D7_0930500	IT	diacylglycerol kinase%2C putative	1212169 - 1216500 (CAD51983-1: 1212458 - 1216500)	exon	non-telomeric
9	ENA|AL844508|AL844508.2	1214733	1215165	433	1214854	70.66	5.21136	6.14667e-06	1.74777	3.73926	0.00018228	peak_2746	PF3D7_0930500	IT	diacylglycerol kinase%2C putative	1212169 - 1216500 (CAD51983-1: 1212458 - 1216500)	exon	non-telomeric
9	ENA|AL844508|AL844508.2	1251005	1251152	148	1251072	75.17	12.3293	4.68479e-13	2.51582	10.2855	5.18263e-11	peak_2747	PF3D7_0931000	J	elongation factor Tu%2C putative	1248866 - 1251601 (CAD51987-1: 1248866 - 1251601)	exon	non-telomeric
9	ENA|AL844508|AL844508.2	1254823	1254953	131	1254874	111.25	20.0479	8.95653e-21	2.73779	17.5081	3.10413e-18	peak_2748	PF3D7_0931100	A	nucleolar protein Nop52%2C putative	1254815 - 1257292 (CAD51988-1: 1254815 - 1257292)	exon	non-telomeric
9	ENA|AL844508|AL844508.2	1255692	1255938	247	1255714	71.66	4.17824	6.63376e-05	1.61468	2.81183	0.0015423	peak_2749	PF3D7_0931100	A	nucleolar protein Nop52%2C putative	1254815 - 1257292 (CAD51988-1: 1254815 - 1257292)	exon	non-telomeric
9	ENA|AL844508|AL844508.2	1256120	1256256	137	1256167	125.78	14.6332	2.32729e-15	2.18590	12.4348	3.67485e-13	peak_2750	PF3D7_0931100	A	nucleolar protein Nop52%2C putative	1254815 - 1257292 (CAD51988-1: 1254815 - 1257292)	exon	non-telomeric
9	ENA|AL844508|AL844508.2	1261362	1261647	286	1261601	67.15	9.14955	7.0868e-10	2.25099	7.34084	4.56205e-08	peak_2751	PF3D7_0931300	S	asparagine-rich antigen%2C putative	1261027 - 1261944 (CAD51990-1: 1261027 - 1261944)	exon	non-telomeric
9	ENA|AL844508|AL844508.2	1263833	1264121	289	1263852	79.68	4.52709	2.97105e-05	1.61357	3.12963	0.000741942	peak_2752	PF3D7_0931400	S	conserved Plasmodium protein%2C unknown function	1263347 - 1264830 (CAX64257-3: 1263802 - 1264545)	exon	non-telomeric
9	ENA|AL844508|AL844508.2	1270708	1270987	280	1270807	91.71	7.17501	6.68329e-08	1.81776	5.53218	2.93643e-06	peak_2753	PF3D7_0931700	S	PIH1 domain-containing protein%2C putative	1270155 - 1272656 (CAX64259-2: 1270711 - 1272161)	exon	non-telomeric
9	ENA|AL844508|AL844508.2	1283141	1283279	139	1283215	80.18	4.7527	1.76726e-05	1.62359	3.33025	0.000467466	peak_2754	PF3D7_0932100	S	protein MAM3%2C putative	1279219 - 1283879 (CAX64262-2: 1283143 - 1283538)	exon	non-telomeric
9	ENA|AL844508|AL844508.2	1287751	1287959	209	1287865	128.79	27.2898	5.13074e-28	3.09021	24.3327	4.6489e-25	peak_2755	PF3D7_0932200	Z	profilin%2C putative	1287008 - 1288372 (CAD51999-3: 1287680 - 1287938)	exon	non-telomeric
9	ENA|AL844508|AL844508.2	1290266	1290451	186	1290358	125.78	39.1958	6.37089e-40	4.18756	35.6451	2.26412e-36	peak_2756	PF3D7_0932300	E	M18 aspartyl aminopeptidase	1289315 - 1291027 (CAD52000-1: 1289315 - 1291027)	exon	non-telomeric
9	ENA|AL844508|AL844508.2	1292499	1292628	130	1292605	119.27	29.6712	2.13206e-30	3.43621	26.591	2.56472e-27	peak_2757	PF3D7_0932400	J	peptide release factor%2C putative	1292117 - 1293643 (CAD52001-2: 1292117 - 1292935)	exon	non-telomeric
9	ENA|AL844508|AL844508.2	1295044	1295171	128	1295134	86.19	11.143	7.19449e-12	2.23572	9.18397	6.54681e-10	peak_2758	PF3D7_0932500	S	palmitoyltransferase%2C putative	1293832 - 1296644 (CAD52002-4: 1294990 - 1295189)	exon	non-telomeric
9	ENA|AL844508|AL844508.2	1300155	1300335	181	1300283	48.11	3.27137	0.00053534	1.62201	1.99331	0.0101552	peak_2759	PF3D7_0932700	S	conserved Plasmodium protein%2C unknown function	1298865 - 1302575 (CAD54118-1: 1298865 - 1302575)	exon	non-telomeric
9	ENA|AL844508|AL844508.2	1301787	1301916	130	1301826	100.22	24.425	3.75863e-25	3.34342	21.62	2.39883e-22	peak_2760	PF3D7_0932700	S	conserved Plasmodium protein%2C unknown function	1298865 - 1302575 (CAD54118-1: 1298865 - 1302575)	exon	non-telomeric
9	ENA|AL844508|AL844508.2	1302399	1302592	194	1302514	70.66	10.2978	5.03698e-11	2.36685	8.40065	3.97512e-09	peak_2761	PF3D7_0932700	S	conserved Plasmodium protein%2C unknown function	1298865 - 1302575 (CAD54118-1: 1298865 - 1302575)	exon	non-telomeric
9	ENA|AL844508|AL844508.2	1312424	1312688	265	1312626	52.62	4.29075	5.11976e-05	1.77098	2.90485	0.00124494	peak_2762	PF3D7_0933000	A	mRNA processing protein%2C putative	1311440 - 1313725 (CAD52006-1: 1311440 - 1313725)	exon	non-telomeric
9	ENA|AL844508|AL844508.2	1316852	1317255	404	1317158	173.89	42.8518	1.40663e-43	3.49780	39.159	6.9341e-40	peak_2763	PF3D7_0933100	S	conserved Plasmodium protein%2C unknown function	1314552 - 1317597 (CAX64263-4: 1316352 - 1317597)	exon	non-telomeric
9	ENA|AL844508|AL844508.2	1325849	1326110	262	1326040	89.70	18.7329	1.84978e-19	2.99582	16.2692	5.38072e-17	peak_2764	PF3D7_0933500	Z	gamma-tubulin complex component%2C putative	1325248 - 1329786 (CAD52010-1: 1325248 - 1329786)	exon	non-telomeric
9	ENA|AL844508|AL844508.2	1327059	1327250	192	1327189	65.15	2.93188	0.00116982	1.46991	1.69964	0.0199692	peak_2765	PF3D7_0933500	Z	gamma-tubulin complex component%2C putative	1325248 - 1329786 (CAD52010-1: 1325248 - 1329786)	exon	non-telomeric
9	ENA|AL844508|AL844508.2	1328003	1328178	176	1328105	235.03	3.62648	0.000236331	1.26218	2.31616	0.00482881	peak_2766	PF3D7_0933500	Z	gamma-tubulin complex component%2C putative	1325248 - 1329786 (CAD52010-1: 1325248 - 1329786)	exon	non-telomeric
9	ENA|AL844508|AL844508.2	1334521	1334774	254	1334762	56.13	4.02987	9.33534e-05	1.68017	2.671	0.00213304	peak_2767	PF3D7_0933700	S	conserved Plasmodium protein%2C unknown function	1334115 - 1334794 (CAX64267-1: 1334426 - 1334794)	exon	non-telomeric
9	ENA|AL844508|AL844508.2	1335710	1336134	425	1335778	114.76	19.8388	1.44961e-20	2.69203	17.3067	4.93503e-18	peak_2768	PF3D7_0933800	Z	delta tubulin%2C putative	1335740 - 1337947 (CAD52013-1: 1335740 - 1337947)	exon	non-telomeric
9	ENA|AL844508|AL844508.2	1338621	1338763	143	1338667	184.41	16.9751	1.05889e-17	1.99369	14.6275	2.35787e-15	peak_2769	PF3D7_0933900	S	conserved Plasmodium protein%2C unknown function	1338175 - 1339295 (CAD52014-4: 1338175 - 1338765)	exon	non-telomeric
9	ENA|AL844508|AL844508.2	1341409	1341672	264	1341615	82.18	8.72003	1.90533e-09	2.02888	6.95471	1.10992e-07	peak_2770	PF3D7_0934000	J	histidine--tRNA ligase%2C putative	1340065 - 1341993 (CAD52015-1: 1340065 - 1341993)	exon	non-telomeric
9	ENA|AL844508|AL844508.2	1343680	1343939	260	1343735	123.78	6.85155	1.40751e-07	1.64181	5.23683	5.79656e-06	peak_2771	PF3D7_0934100	L	TFIIH basal transcription factor complex helicase XPD subunit	1343385 - 1346555 (CAD52016-1: 1343385 - 1346555)	exon	non-telomeric
9	ENA|AL844508|AL844508.2	1344761	1344897	137	1344856	168.38	9.3772	4.19566e-10	1.66056	7.55893	2.76102e-08	peak_2772	PF3D7_0934100	L	TFIIH basal transcription factor complex helicase XPD subunit	1343385 - 1346555 (CAD52016-1: 1343385 - 1346555)	exon	non-telomeric
9	ENA|AL844508|AL844508.2	1345691	1345870	180	1345714	71.16	9.63503	2.31723e-10	2.25498	7.79088	1.61853e-08	peak_2773	PF3D7_0934100	L	TFIIH basal transcription factor complex helicase XPD subunit	1343385 - 1346555 (CAD52016-1: 1343385 - 1346555)	exon	non-telomeric
9	ENA|AL844508|AL844508.2	1350871	1351164	294	1350989	135.80	9.43226	3.69607e-10	1.77668	7.6102	2.45358e-08	peak_2774	PF3D7_0934500	C	V-type proton ATPase subunit E%2C putative	1350836 - 1351929 (CAD52020-2: 1350836 - 1351534)	exon	non-telomeric
9	ENA|AL844508|AL844508.2	1358983	1359189	207	1359172	65.65	8.41475	3.84813e-09	2.20133	6.66373	2.16905e-07	peak_2775	PF3D7_0934700	T	UBX domain%2C putative	1357411 - 1359262 (CAD52022-3: 1357814 - 1359262)	exon	non-telomeric
9	ENA|AL844508|AL844508.2	1363020	1363149	130	1363108	85.19	8.28901	5.14032e-09	1.95889	6.5565	2.77651e-07	peak_2776	PF3D7_0934800	T	cAMP-dependent protein kinase catalytic subunit	1361935 - 1363848 (CAD52023-4: 1362966 - 1363125)	exon	non-telomeric
9	ENA|AL844508|AL844508.2	1364401	1364512	112	1364438	65.65	5.7137	1.9333e-06	1.85131	4.2044	6.24597e-05	peak_2777	PF3D7_0934900	S	conserved Plasmodium protein%2C unknown function	1364256 - 1365999 (CAD52024-2: 1364256 - 1364791)	exon	non-telomeric
9	ENA|AL844508|AL844508.2	1368800	1368939	140	1368900	62.64	7.36035	4.36164e-08	2.10202	5.69608	2.01335e-06	peak_2778	PF3D7_0935200	U	vacuolar protein sorting-associated protein 33%2Cputative	1368594 - 1372037 (CAD52026-1: 1368594 - 1372037)	exon	non-telomeric
9	ENA|AL844508|AL844508.2	1369747	1369857	111	1369806	75.67	12.3293	4.68479e-13	2.53237	10.2855	5.18263e-11	peak_2779	PF3D7_0935200	U	vacuolar protein sorting-associated protein 33%2Cputative	1368594 - 1372037 (CAD52026-1: 1368594 - 1372037)	exon	non-telomeric
9	ENA|AL844508|AL844508.2	1371047	1371175	129	1371090	286.64	18.9524	1.11584e-19	1.78660	16.4789	3.3194e-17	peak_2780	PF3D7_0935200	U	vacuolar protein sorting-associated protein 33%2Cputative	1368594 - 1372037 (CAD52026-1: 1368594 - 1372037)	exon	non-telomeric
9	ENA|AL844508|AL844508.2	1371901	1372042	142	1371955	92.21	13.4237	3.77008e-14	2.38992	11.3106	4.89058e-12	peak_2781	PF3D7_0935200	U	vacuolar protein sorting-associated protein 33%2Cputative	1368594 - 1372037 (CAD52026-1: 1368594 - 1372037)	exon	non-telomeric
9	ENA|AL844508|AL844508.2	1378743	1379101	359	1378761	95.71	3.29983	0.000501383	1.42227	2.0199	0.00955213	peak_2782	PF3D7_0935400	S	gametocyte development protein 1	1377953 - 1379752 (CAD52028-1: 1377953 - 1379752)	exon	non-telomeric
9	ENA|AL844508|AL844508.2	1379270	1379395	126	1379331	86.69	16.6384	2.29953e-17	2.82611	14.3146	4.8463e-15	peak_2783	PF3D7_0935400	S	gametocyte development protein 1	1377953 - 1379752 (CAD52028-1: 1377953 - 1379752)	exon	non-telomeric
9	ENA|AL844508|AL844508.2	1379509	1379712	204	1379539	116.76	3.99534	0.000101079	1.43612	2.6517	0.00222998	peak_2784	PF3D7_0935400	S	gametocyte development protein 1	1377953 - 1379752 (CAD52028-1: 1377953 - 1379752)	exon	non-telomeric
9	ENA|AL844508|AL844508.2	1406827	1406956	130	1406872	118.77	10.4792	3.31711e-11	1.93171	8.57401	2.6668e-09	peak_2785	PF3D7_0935600	IT	gametocytogenesis-implicated protein	1405192 - 1407022 (CAD52030-2: 1406156 - 1407022)	exon	non-telomeric
9	ENA|AL844508|AL844508.2	1413896	1414120	225	1413978	66.15	8.77902	1.66334e-09	2.21788	6.9992	1.00184e-07	peak_2786	PF3D7_0935800	S	cytoadherence linked asexual protein 9	1413840 - 1419754 (CAD52032-1: 1413840 - 1414614)	exon	non-telomeric
9	ENA|AL844508|AL844508.2	1417599	1417979	381	1417654	71.66	10.6926	2.02974e-11	2.39996	8.76621	1.71313e-09	peak_2787	PF3D7_0935800	S	cytoadherence linked asexual protein 9	1413840 - 1419754 (CAD52032-8: 1417492 - 1418258)	exon	non-telomeric
9	ENA|AL844508|AL844508.2	1421714	1422293	580	1422214	179.90	19.1442	7.17513e-20	2.12827	16.6628	2.1736e-17	peak_2788	PF3D7_0935900	A	ring-exported protein 1	1420483 - 1422807 (CAD52033-2: 1420483 - 1422435)	exon	non-telomeric
9	ENA|AL844508|AL844508.2	1427484	1427691	208	1427509	144.82	6.4332	3.68808e-07	1.55133	4.85094	1.40948e-05	peak_2789	*****	*****	*****	1420483 - 1422807	intergenic 5'<->3'	non-telomeric
9	ENA|AL844508|AL844508.2	1430688	1431022	335	1430933	116.26	12.1046	7.85887e-13	2.05720	10.082	8.27866e-11	peak_2790	PF3D7_0936100	U	early transcribed membrane protein	1430607 - 1431146 (CAD52035-1: 1430607 - 1431146)	exon	non-telomeric
9	ENA|AL844508|AL844508.2	1433437	1433672	236	1433623	77.67	5.28909	5.13937e-06	1.71031	3.81379	0.000153536	peak_2791	PF3D7_0936200	S	Plasmodium exported protein (hyp11)%2C unknown function	1433332 - 1434108 (CAD52036-2: 1433332 - 1433836)	exon	non-telomeric
9	ENA|AL844508|AL844508.2	1444362	1444524	163	1444452	80.68	14.5	3.16199e-15	2.69789	12.307	4.93151e-13	peak_2792	PF3D7_0936500	S	virulence-associated protein 1	1443854 - 1444847 (CAD52039-2: 1443854 - 1444543)	exon	non-telomeric
9	ENA|AL844508|AL844508.2	1446965	1447089	125	1447040	169.38	13.0177	9.60152e-14	1.85195	10.9339	1.16429e-11	peak_2793	PF3D7_0936600	S	gametocyte exported protein 5	1446929 - 1447947 (CAD52040-1: 1446929 - 1447117)	exon	non-telomeric
9	ENA|AL844508|AL844508.2	1448955	1449092	138	1449019	72.16	11.0932	8.06938e-12	2.41651	9.13612	7.30937e-10	peak_2794	*****	*****	*****	1446929 - 1447947	intergenic 3'<->5'	non-telomeric
9	ENA|AL844508|AL844508.2	1454427	1454569	143	1454553	154.85	7.9894	1.02471e-08	1.62341	6.28417	5.19792e-07	peak_2795	PF3D7_0936700	I	lysophospholipase%2C putative	1454422 - 1455720 (CAD52041-1: 1454422 - 1455720)	exon	non-telomeric
9	ENA|AL844508|AL844508.2	1454689	1454916	228	1454743	110.25	7.87226	1.34196e-08	1.76583	6.17155	6.73674e-07	peak_2796	PF3D7_0936700	I	lysophospholipase%2C putative	1454422 - 1455720 (CAD52041-1: 1454422 - 1455720)	exon	non-telomeric
9	ENA|AL844508|AL844508.2	1458386	1458514	129	1458475	92.71	17.0921	8.08835e-18	2.76685	14.7398	1.82066e-15	peak_2797	PF3D7_0936800	S	Plasmodium exported protein (PHISTc)%2C unknown function	1458392 - 1459862 (CAD52042-1: 1458392 - 1458496)	exon	non-telomeric
9	ENA|AL844508|AL844508.2	1462832	1463166	335	1463145	239.54	2.68184	0.00208046	1.20873	1.47825	0.0332468	peak_2798	PF3D7_0936900	S	Plasmodium exported protein (PHISTb)%2C unknown function%2C pseudogene	1462400 - 1463659 (CAD52042-2: 1458816 - 1459862)	intron	non-telomeric
9	ENA|AL844508|AL844508.2	1463385	1463605	221	1463476	184.41	10.6506	2.23563e-11	1.68558	8.73764	1.82962e-09	peak_2799	PF3D7_0936900	S	Plasmodium exported protein (PHISTb)%2C unknown function%2C pseudogene	1462400 - 1463659 (CAD52042-2: 1458816 - 1459862)	intron	non-telomeric
9	ENA|AL844508|AL844508.2	1466356	1466499	144	1466441	73.16	11.4995	3.16577e-12	2.44961	9.51476	3.05661e-10	peak_2800	PF3D7_0937000	O	Plasmodium exported protein (PHISTb)%2C unknown function	1465904 - 1467055 (CAX64271-2: 1466051 - 1467055)	exon	non-telomeric
9	ENA|AL844508|AL844508.2	1466772	1467038	267	1466828	84.19	16.3314	4.6623e-17	2.81375	14.0191	9.57084e-15	peak_2801	PF3D7_0937000	O	Plasmodium exported protein (PHISTb)%2C unknown function	1465904 - 1467055 (CAX64271-2: 1466051 - 1467055)	exon	non-telomeric
9	ENA|AL844508|AL844508.2	1468579	1468705	127	1468604	57.63	5.73662	1.83392e-06	1.93650	4.21297	6.12393e-05	peak_2802	PF3D7_0937100	S	Plasmodium exported protein%2C unknown function	1468546 - 1469417 (CAD52045-2: 1468546 - 1469253)	exon	non-telomeric
9	ENA|AL844508|AL844508.2	1472112	1472232	121	1472168	141.82	20.6231	2.38188e-21	2.46183	18.0474	8.96706e-19	peak_2803	PF3D7_0937200	I	lysophospholipase%2C putative	1471851 - 1472924 (CAD52046-1: 1471851 - 1472924)	exon	non-telomeric
9	ENA|AL844508|AL844508.2	1472764	1472879	116	1472818	198.95	16.0564	8.78132e-17	1.90425	13.7669	1.71053e-14	peak_2804	PF3D7_0937200	I	lysophospholipase%2C putative	1471851 - 1472924 (CAD52046-1: 1471851 - 1472924)	exon	non-telomeric
9	ENA|AL844508|AL844508.2	1486095	1486267	173	1486261	192.93	2.63451	0.00232001	1.23524	1.4334	0.0368638	peak_2805	PF3D7_0937600	S	erythrocyte membrane protein 1%2C PfEMP1	1486070 - 1490187 (CAD52050-1: 1486070 - 1488781)	exon	subtelomeric
9	ENA|AL844508|AL844508.2	1486433	1486685	253	1486603	234.53	6.95554	1.1078e-07	1.42743	5.33595	4.61371e-06	peak_2806	PF3D7_0937600	S	erythrocyte membrane protein 1%2C PfEMP1	1486070 - 1490187 (CAD52050-1: 1486070 - 1488781)	exon	subtelomeric
9	ENA|AL844508|AL844508.2	1486954	1487135	182	1487066	190.93	14.2162	6.07841e-15	1.84546	12.0459	8.99663e-13	peak_2807	PF3D7_0937600	S	erythrocyte membrane protein 1%2C PfEMP1	1486070 - 1490187 (CAD52050-1: 1486070 - 1488781)	exon	subtelomeric
9	ENA|AL844508|AL844508.2	1507655	1507954	300	1507720	117.26	12.2022	6.27726e-13	2.05768	10.1761	6.66684e-11	peak_2808	*****	*****	*****	***** - *****	other	subtelomeric
9	ENA|AL844508|AL844508.2	1508182	1508437	256	1508406	147.33	10.4322	3.69666e-11	1.78711	8.5289	2.95869e-09	peak_2809	*****	*****	*****	***** - *****	other	subtelomeric
9	ENA|AL844508|AL844508.2	1509411	1509937	527	1509901	94.21	9.70762	1.96056e-10	2.02190	7.86152	1.37556e-08	peak_2810	*****	*****	*****	***** - *****	other	subtelomeric
9	ENA|AL844508|AL844508.2	1510307	1510729	423	1510427	106.24	2.97536	0.00105838	1.35745	1.74089	0.0181598	peak_2811	*****	*****	*****	***** - *****	other	subtelomeric
9	ENA|AL844508|AL844508.2	1511279	1511919	641	1511706	163.37	18.3173	4.81637e-19	2.16271	15.8818	1.31293e-16	peak_2812	*****	*****	*****	***** - *****	other	subtelomeric
9	ENA|AL844508|AL844508.2	1512630	1512755	126	1512693	169.38	9.60684	2.47263e-10	1.67039	7.76407	1.72159e-08	peak_2813	*****	*****	*****	***** - *****	other	subtelomeric
9	ENA|AL844508|AL844508.2	1513334	1513474	141	1513344	87.20	4.59582	2.53618e-05	1.57492	3.18121	0.000658855	peak_2814	*****	*****	*****	***** - *****	other	subtelomeric
9	ENA|AL844508|AL844508.2	1513761	1514394	634	1514285	168.88	21.7723	1.68912e-22	2.32710	19.1195	7.59451e-20	peak_2815	*****	*****	*****	***** - *****	other	subtelomeric
9	ENA|AL844508|AL844508.2	1514515	1514899	385	1514585	97.22	12.7523	1.76872e-13	2.27088	10.6803	2.08776e-11	peak_2816	*****	*****	*****	***** - *****	other	subtelomeric
9	ENA|AL844508|AL844508.2	1516714	1517499	786	1517362	127.79	21.0055	9.87484e-22	2.62631	18.406	3.92663e-19	peak_2817	*****	*****	*****	***** - *****	other	subtelomeric
9	ENA|AL844508|AL844508.2	1520123	1520352	230	1520254	193.93	12.5086	3.10013e-13	1.75617	10.4572	3.48972e-11	peak_2818	*****	*****	*****	***** - *****	other	subtelomeric
9	ENA|AL844508|AL844508.2	1522363	1522564	202	1522395	109.24	10.6985	2.00221e-11	1.99611	8.77172	1.69153e-09	peak_2819	*****	*****	*****	***** - *****	other	subtelomeric
9	ENA|AL844508|AL844508.2	1522781	1523307	527	1522991	105.74	13.9765	1.0556e-14	2.30763	11.8275	1.48778e-12	peak_2820	*****	*****	*****	***** - *****	other	subtelomeric
9	ENA|AL844508|AL844508.2	1523575	1523694	120	1523616	140.31	14.1459	7.14579e-15	2.04804	11.9785	1.0508e-12	peak_2821	*****	*****	*****	***** - *****	other	subtelomeric
9	ENA|AL844508|AL844508.2	1525381	1525513	133	1525414	114.26	13.1472	7.12541e-14	2.15110	11.0573	8.76476e-12	peak_2822	*****	*****	*****	***** - *****	other	subtelomeric
9	ENA|AL844508|AL844508.2	1525649	1525769	121	1525709	110.75	10.2205	6.01922e-11	1.96050	8.33931	4.57815e-09	peak_2823	*****	*****	*****	***** - *****	other	subtelomeric
9	ENA|AL844508|AL844508.2	1526362	1526615	254	1526427	146.83	8.22996	5.88898e-09	1.66100	6.49975	3.1641e-07	peak_2824	*****	*****	*****	***** - *****	other	subtelomeric
9	ENA|AL844508|AL844508.2	1527899	1528149	251	1528007	104.23	11.5772	2.6471e-12	2.10467	9.58911	2.57567e-10	peak_2825	*****	*****	*****	***** - *****	other	subtelomeric
9	ENA|AL844508|AL844508.2	1528421	1528639	219	1528551	184.41	20.324	4.74275e-21	2.15597	17.7606	1.7352e-18	peak_2826	*****	*****	*****	***** - *****	other	subtelomeric
9	ENA|AL844508|AL844508.2	1530808	1531081	274	1530822	96.72	3.96184	0.000109184	1.48653	2.61989	0.00239944	peak_2827	*****	*****	*****	***** - *****	other	subtelomeric
9	ENA|AL844508|AL844508.2	1537155	1537304	150	1537192	119.77	7.76887	1.70267e-08	1.72526	6.07345	8.44403e-07	peak_2828	*****	*****	*****	***** - *****	other	subtelomeric
9	ENA|AL844508|AL844508.2	1539814	1540039	226	1539840	90.20	6.54673	2.83968e-07	1.75389	4.9591	1.09875e-05	peak_2829	*****	*****	*****	***** - *****	other	subtelomeric
9	ENA|AL844508|AL844508.2	1540258	1540386	129	1540362	72.66	9.94672	1.13052e-10	2.29422	8.077	8.37529e-09	peak_2830	*****	*****	*****	***** - *****	other	subtelomeric
9	ENA|AL844508|AL844508.2	1540818	1541022	205	1541005	98.22	3.2026	0.000627191	1.39747	1.9422	0.0114235	peak_2831	*****	*****	*****	***** - *****	other	subtelomeric
13	ENA|AL844509|AL844509.3	76736	76849	114	76792	71.16	10.4783	3.32445e-11	2.35723	8.57317	2.67196e-09	peak_2832	*****	*****	*****	73099 - 74413	intergenic 5'<->3'	non-telomeric
13	ENA|AL844509|AL844509.3	78796	79037	242	78819	207.47	10.5447	2.85292e-11	1.62863	8.63737	2.30478e-09	peak_2833	PF3D7_1301300	*****	Plasmodium exported protein (PHISTa-like)%2Cunknown function%2C pseudogene	78614 - 79470 (CAD52155-1: 74225 - 74413)	intron	non-telomeric
13	ENA|AL844509|AL844509.3	79200	79330	131	79285	110.25	17.6974	2.00738e-18	2.55330	15.3086	4.91326e-16	peak_2834	PF3D7_1301300	I	Plasmodium exported protein (PHISTa-like)%2Cunknown function%2C pseudogene	78614 - 79470 (CAD52155-1: 74225 - 74413)	intron	non-telomeric
13	ENA|AL844509|AL844509.3	83029	83184	156	83142	224.50	8.84462	1.43014e-09	1.52367	7.06285	8.65267e-08	peak_2835	PF3D7_1301400	A	Plasmodium exported protein (hyp12)%2C unknown function	82718 - 84018 (CAD52264-2: 82948 - 84018)	exon	non-telomeric
13	ENA|AL844509|AL844509.3	83651	83853	203	83726	87.20	16.1147	7.67927e-17	2.73559	13.8232	1.50242e-14	peak_2836	PF3D7_1301400	A	Plasmodium exported protein (hyp12)%2C unknown function	82718 - 84018 (CAD52264-2: 82948 - 84018)	exon	non-telomeric
13	ENA|AL844509|AL844509.3	100327	100438	112	100331	124.78	10.5784	2.64022e-11	1.90575	8.66875	2.14412e-09	peak_2837	PF3D7_1301700		Plasmodium exported protein (hyp8)%2C unknown function	99548 - 100521 (CAD52267-2: 99853 - 100521)	exon	non-telomeric
13	ENA|AL844509|AL844509.3	104527	104873	347	104577	173.89	16.263	5.45745e-17	2.01023	13.9654	1.08298e-14	peak_2838	PF3D7_1301800		surface-associated interspersed protein 13.1 (SURFIN 13.1)%2C pseudogene	102842 - 109471 (CAD52267-2: 99853 - 100521)	intron	non-telomeric
13	ENA|AL844509|AL844509.3	107108	107379	272	107110	96.72	3.68071	0.000208588	1.45846	2.36773	0.00428815	peak_2839	PF3D7_1301800	O	surface-associated interspersed protein 13.1 (SURFIN 13.1)%2C pseudogene	102842 - 109471 (CAD52267-2: 99853 - 100521)	intron	non-telomeric
13	ENA|AL844509|AL844509.3	108737	108900	164	108890	55.62	5.13619	7.30819e-06	1.87029	3.66727	0.000215144	peak_2840	PF3D7_1301800	O	surface-associated interspersed protein 13.1 (SURFIN 13.1)%2C pseudogene	102842 - 109471 (CAD52267-2: 99853 - 100521)	intron	non-telomeric
13	ENA|AL844509|AL844509.3	109350	109467	118	109442	58.63	6.04755	8.96293e-07	1.96961	4.49593	3.19205e-05	peak_2841	PF3D7_1301800		surface-associated interspersed protein 13.1 (SURFIN 13.1)%2C pseudogene	102842 - 109471 (CAD52267-2: 99853 - 100521)	intron	non-telomeric
13	ENA|AL844509|AL844509.3	132334	132447	114	132381	83.69	15.8659	1.36173e-16	2.79720	13.5844	2.60357e-14	peak_2842	PF3D7_1302500	A	conserved Plasmodium protein%2C unknown function	131849 - 140594 (CAD52159-4: 131849 - 135332)	exon	non-telomeric
13	ENA|AL844509|AL844509.3	132618	132908	291	132861	165.37	28.6464	2.25762e-29	2.72739	25.6191	2.40386e-26	peak_2843	PF3D7_1302500	A	conserved Plasmodium protein%2C unknown function	131849 - 140594 (CAD52159-4: 131849 - 135332)	exon	non-telomeric
13	ENA|AL844509|AL844509.3	133281	133420	140	133356	98.72	16.5877	2.58399e-17	2.62424	14.2656	5.42513e-15	peak_2844	PF3D7_1302500	A	conserved Plasmodium protein%2C unknown function	131849 - 140594 (CAD52159-4: 131849 - 135332)	exon	non-telomeric
13	ENA|AL844509|AL844509.3	133886	134057	172	133939	65.15	8.41475	3.84813e-09	2.18478	6.66373	2.16905e-07	peak_2845	PF3D7_1302500	A	conserved Plasmodium protein%2C unknown function	131849 - 140594 (CAD52159-4: 131849 - 135332)	exon	non-telomeric
13	ENA|AL844509|AL844509.3	135101	135228	128	135171	100.22	8.93594	1.15894e-09	1.90990	7.14891	7.09725e-08	peak_2846	PF3D7_1302500	A	conserved Plasmodium protein%2C unknown function	131849 - 140594 (CAD52159-4: 131849 - 135332)	exon	non-telomeric
13	ENA|AL844509|AL844509.3	136049	136216	168	136093	86.69	3.20374	0.000625547	1.43761	1.94324	0.0113962	peak_2847	PF3D7_1302500	A	conserved Plasmodium protein%2C unknown function	131849 - 140594 (CAD52159-2: 136039 - 138328)	exon	non-telomeric
13	ENA|AL844509|AL844509.3	136719	136869	151	136756	117.26	13.97	1.07162e-14	2.19005	11.8213	1.509e-12	peak_2848	PF3D7_1302500	A	conserved Plasmodium protein%2C unknown function	131849 - 140594 (CAD52159-2: 136039 - 138328)	exon	non-telomeric
13	ENA|AL844509|AL844509.3	140260	140369	110	140346	65.15	8.41475	3.84813e-09	2.18478	6.66373	2.16905e-07	peak_2849	PF3D7_1302500	A	conserved Plasmodium protein%2C unknown function	131849 - 140594 (CAD52159-1: 138618 - 140594)	exon	non-telomeric
13	ENA|AL844509|AL844509.3	142916	143069	154	142948	68.65	3.52883	0.000295917	1.54786	2.22326	0.00598053	peak_2850	PF3D7_1302600	C	deoxyhypusine hydroxylase	142860 - 144095 (CAD52160-1: 142860 - 144095)	exon	non-telomeric
13	ENA|AL844509|AL844509.3	146536	146676	141	146583	139.81	9.4184	3.81593e-10	1.76017	7.59729	2.52761e-08	peak_2851	PF3D7_1302700	A	ATP-dependent RNA helicase DHR1%2C putative	145174 - 150198 (CAD52161-1: 145174 - 149318)	exon	non-telomeric
13	ENA|AL844509|AL844509.3	155102	155213	112	155183	64.64	6.69624	2.01261e-07	1.98924	5.08833	8.15962e-06	peak_2852	PF3D7_1302900	S	conserved Plasmodium protein%2C unknown function	154992 - 157394 (CAD52163-1: 154992 - 157394)	exon	non-telomeric
13	ENA|AL844509|AL844509.3	156796	156963	168	156841	70.16	10.2978	5.03698e-11	2.35030	8.40065	3.97512e-09	peak_2853	PF3D7_1302900	S	conserved Plasmodium protein%2C unknown function	154992 - 157394 (CAD52163-1: 154992 - 157394)	exon	non-telomeric
13	ENA|AL844509|AL844509.3	165371	165788	418	165661	150.34	29.9334	1.16563e-30	2.96739	26.8396	1.44671e-27	peak_2854	PF3D7_1303400	B	conserved Plasmodium protein%2C unknown function	165013 - 168081 (CAD52168-1: 165013 - 168081)	exon	non-telomeric
13	ENA|AL844509|AL844509.3	167642	167856	215	167679	73.16	11.4995	3.16577e-12	2.44961	9.51476	3.05661e-10	peak_2855	PF3D7_1303400	B	conserved Plasmodium protein%2C unknown function	165013 - 168081 (CAD52168-1: 165013 - 168081)	exon	non-telomeric
13	ENA|AL844509|AL844509.3	170910	171026	117	170960	144.32	8.07143	8.4834e-09	1.65140	6.34839	4.48343e-07	peak_2856	PF3D7_1303500	P	sodium/hydrogen exchanger%2C Na+%2C H+ antiporter	169874 - 175789 (CAD52169-1: 170183 - 175789)	exon	non-telomeric
13	ENA|AL844509|AL844509.3	172172	172685	514	172385	76.67	3.38388	0.000413162	1.49369	2.09953	0.00795188	peak_2857	PF3D7_1303500	P	sodium/hydrogen exchanger%2C Na+%2C H+ antiporter	169874 - 175789 (CAD52169-1: 170183 - 175789)	exon	non-telomeric
13	ENA|AL844509|AL844509.3	174640	174930	291	174698	125.78	17.5149	3.05577e-18	2.39211	15.133	7.36139e-16	peak_2858	PF3D7_1303500	P	sodium/hydrogen exchanger%2C Na+%2C H+ antiporter	169874 - 175789 (CAD52169-1: 170183 - 175789)	exon	non-telomeric
13	ENA|AL844509|AL844509.3	185044	185166	123	185128	67.65	9.14955	7.0868e-10	2.26754	7.34084	4.56205e-08	peak_2859	PF3D7_1303800	BDLT	conserved Plasmodium protein%2C unknown function	184845 - 212660 (CAD52172-1: 184845 - 212660)	exon	non-telomeric
13	ENA|AL844509|AL844509.3	185433	185671	239	185497	69.66	9.90903	1.23302e-10	2.33375	8.04085	9.10228e-09	peak_2860	PF3D7_1303800	BDLT	conserved Plasmodium protein%2C unknown function	184845 - 212660 (CAD52172-1: 184845 - 212660)	exon	non-telomeric
13	ENA|AL844509|AL844509.3	186519	186639	121	186571	68.65	9.10098	7.92538e-10	2.24690	7.30608	4.9422e-08	peak_2861	PF3D7_1303800	BDLT	conserved Plasmodium protein%2C unknown function	184845 - 212660 (CAD52172-1: 184845 - 212660)	exon	non-telomeric
13	ENA|AL844509|AL844509.3	189046	189346	301	189072	67.65	9.14955	7.0868e-10	2.26754	7.34084	4.56205e-08	peak_2862	PF3D7_1303800	BDLT	conserved Plasmodium protein%2C unknown function	184845 - 212660 (CAD52172-1: 184845 - 212660)	exon	non-telomeric
13	ENA|AL844509|AL844509.3	189982	190135	154	190087	63.64	7.70533	1.97092e-08	2.13512	6.0122	9.72299e-07	peak_2863	PF3D7_1303800	BDLT	conserved Plasmodium protein%2C unknown function	184845 - 212660 (CAD52172-1: 184845 - 212660)	exon	non-telomeric
13	ENA|AL844509|AL844509.3	193101	193541	441	193208	126.78	37.419	3.8104e-38	3.99326	33.9474	1.12889e-34	peak_2864	PF3D7_1303800	BDLT	conserved Plasmodium protein%2C unknown function	184845 - 212660 (CAD52172-1: 184845 - 212660)	exon	non-telomeric
13	ENA|AL844509|AL844509.3	197613	197819	207	197635	104.73	8.09191	8.09264e-09	1.82301	6.36795	4.28598e-07	peak_2865	PF3D7_1303800	BDLT	conserved Plasmodium protein%2C unknown function	184845 - 212660 (CAD52172-1: 184845 - 212660)	exon	non-telomeric
13	ENA|AL844509|AL844509.3	200079	200279	201	200236	185.92	8.08115	8.29564e-09	1.55764	6.35778	4.38753e-07	peak_2866	PF3D7_1303800	BDLT	conserved Plasmodium protein%2C unknown function	184845 - 212660 (CAD52172-1: 184845 - 212660)	exon	non-telomeric
13	ENA|AL844509|AL844509.3	200629	200794	166	200715	99.72	23.8854	1.30182e-24	3.32686	21.1109	7.74676e-22	peak_2867	PF3D7_1303800	BDLT	conserved Plasmodium protein%2C unknown function	184845 - 212660 (CAD52172-1: 184845 - 212660)	exon	non-telomeric
13	ENA|AL844509|AL844509.3	201165	201329	165	201177	60.13	6.69034	2.04014e-07	2.01926	5.08335	8.25373e-06	peak_2868	PF3D7_1303800	BDLT	conserved Plasmodium protein%2C unknown function	184845 - 212660 (CAD52172-1: 184845 - 212660)	exon	non-telomeric
13	ENA|AL844509|AL844509.3	201554	201698	145	201601	74.17	11.9116	1.22574e-12	2.48272	9.89798	1.26479e-10	peak_2869	PF3D7_1303800	BDLT	conserved Plasmodium protein%2C unknown function	184845 - 212660 (CAD52172-1: 184845 - 212660)	exon	non-telomeric
13	ENA|AL844509|AL844509.3	204208	204490	283	204363	78.18	5.20851	6.18714e-06	1.68458	3.73669	0.000183362	peak_2870	PF3D7_1303800	BDLT	conserved Plasmodium protein%2C unknown function	184845 - 212660 (CAD52172-1: 184845 - 212660)	exon	non-telomeric
13	ENA|AL844509|AL844509.3	210380	210490	111	210437	66.65	8.77902	1.66334e-09	2.23444	6.9992	1.00184e-07	peak_2871	PF3D7_1303800	BDLT	conserved Plasmodium protein%2C unknown function	184845 - 212660 (CAD52172-1: 184845 - 212660)	exon	non-telomeric
13	ENA|AL844509|AL844509.3	211283	211394	112	211298	62.64	5.65462	2.21503e-06	1.87178	4.14787	7.11426e-05	peak_2872	PF3D7_1303800	BDLT	conserved Plasmodium protein%2C unknown function	184845 - 212660 (CAD52172-1: 184845 - 212660)	exon	non-telomeric
13	ENA|AL844509|AL844509.3	216869	217362	494	217255	93.21	15.8962	1.26999e-16	2.61692	13.6127	2.4395e-14	peak_2873	PF3D7_1304000	BD	condensin complex subunit 2%2C putative	216652 - 220029 (CAX64276-2: 217061 - 217114)	intron	non-telomeric
13	ENA|AL844509|AL844509.3	222894	223026	133	222924	83.19	9.04666	8.98132e-10	2.05333	7.25482	5.56135e-08	peak_2874	PF3D7_1304100	L	DNA ligase I	221816 - 224720 (CAD52175-2: 221816 - 224357)	exon	non-telomeric
13	ENA|AL844509|AL844509.3	223315	223859	545	223500	152.34	18.2091	6.17817e-19	2.22234	15.7892	1.6248e-16	peak_2875	PF3D7_1304100	L	DNA ligase I	221816 - 224720 (CAD52175-2: 221816 - 224357)	exon	non-telomeric
13	ENA|AL844509|AL844509.3	227045	227222	178	227109	70.66	10.2978	5.03698e-11	2.36685	8.40065	3.97512e-09	peak_2876	PF3D7_1304200.2	P	CorA-like Mg2+ transporter protein%2C putative	226669 - 228873 (CAX64277-2: 227021 - 228262)	exon	non-telomeric
13	ENA|AL844509|AL844509.3	227485	227696	212	227506	63.14	4.1303	7.40798e-05	1.64465	2.76591	0.00171431	peak_2877	PF3D7_1304200.2	P	CorA-like Mg2+ transporter protein%2C putative	226669 - 228873 (CAX64277-2: 227021 - 228262)	exon	non-telomeric
13	ENA|AL844509|AL844509.3	227982	228256	275	228086	74.17	11.9116	1.22574e-12	2.48272	9.89798	1.26479e-10	peak_2878	PF3D7_1304200.2	P	CorA-like Mg2+ transporter protein%2C putative	226669 - 228873 (CAX64277-2: 227021 - 228262)	exon	non-telomeric
13	ENA|AL844509|AL844509.3	233018	233130	113	233051	115.76	9.21599	6.08149e-10	1.85333	7.40404	3.94421e-08	peak_2879	PF3D7_1304400	S	conserved Plasmodium protein%2C unknown function	232493 - 234447 (CAD52178-1: 232813 - 234447)	exon	non-telomeric
13	ENA|AL844509|AL844509.3	234237	234430	194	234378	62.14	7.36035	4.36164e-08	2.08547	5.69608	2.01335e-06	peak_2880	PF3D7_1304400	S	conserved Plasmodium protein%2C unknown function	232493 - 234447 (CAD52178-1: 232813 - 234447)	exon	non-telomeric
13	ENA|AL844509|AL844509.3	235842	235972	131	235885	56.63	5.43279	3.69156e-06	1.90340	3.93675	0.000115678	peak_2881	PF3D7_1304500	O	small heat shock protein%2C putative	235800 - 236435 (CAD52179-1: 235800 - 236435)	exon	non-telomeric
13	ENA|AL844509|AL844509.3	240162	240310	149	240238	270.61	5.97015	1.07115e-06	1.35128	4.43536	3.66978e-05	peak_2882	PF3D7_1304600	K	conserved Plasmodium protein%2C unknown function	237361 - 241233 (CAD52180-1: 237361 - 241233)	exon	non-telomeric
13	ENA|AL844509|AL844509.3	245782	245892	111	245864	104.73	13.1771	6.65151e-14	2.24968	11.0786	8.34411e-12	peak_2883	PF3D7_1304900	K	DNA-directed RNA polymerase II subunit RPB11%2Cputative	245199 - 246175 (CAD52182-3: 245777 - 245948)	exon	non-telomeric
13	ENA|AL844509|AL844509.3	247547	247728	182	247618	69.16	9.90903	1.23302e-10	2.31720	8.04085	9.10228e-09	peak_2884	PF3D7_1305000	S	conserved Plasmodium protein%2C unknown function	247312 - 251751 (CAD52183-1: 247312 - 251751)	exon	non-telomeric
13	ENA|AL844509|AL844509.3	248714	248968	255	248771	121.77	34.3858	4.11339e-35	3.83666	31.0609	8.69181e-32	peak_2885	PF3D7_1305000	S	conserved Plasmodium protein%2C unknown function	247312 - 251751 (CAD52183-1: 247312 - 251751)	exon	non-telomeric
13	ENA|AL844509|AL844509.3	249138	249274	137	249223	80.18	12.5307	2.94652e-13	2.45999	10.4781	3.32598e-11	peak_2886	PF3D7_1305000	S	conserved Plasmodium protein%2C unknown function	247312 - 251751 (CAD52183-1: 247312 - 251751)	exon	non-telomeric
13	ENA|AL844509|AL844509.3	249463	249683	221	249499	75.17	12.3293	4.68479e-13	2.51582	10.2855	5.18263e-11	peak_2887	PF3D7_1305000	S	conserved Plasmodium protein%2C unknown function	247312 - 251751 (CAD52183-1: 247312 - 251751)	exon	non-telomeric
13	ENA|AL844509|AL844509.3	250199	250308	110	250254	66.65	6.97164	1.06748e-07	2.00265	5.35149	4.45154e-06	peak_2888	PF3D7_1305000	S	conserved Plasmodium protein%2C unknown function	247312 - 251751 (CAD52183-1: 247312 - 251751)	exon	non-telomeric
13	ENA|AL844509|AL844509.3	251215	251474	260	251369	77.67	13.1814	6.58613e-14	2.59858	11.0786	8.34411e-12	peak_2889	PF3D7_1305000	S	conserved Plasmodium protein%2C unknown function	247312 - 251751 (CAD52183-1: 247312 - 251751)	exon	non-telomeric
13	ENA|AL844509|AL844509.3	252761	252872	112	252789	77.17	7.16383	6.85757e-08	1.90666	5.52184	3.00718e-06	peak_2890	PF3D7_1305100	S	conserved Plasmodium protein%2C unknown function	252526 - 253788 (CAD52184-1: 252526 - 253788)	exon	non-telomeric
13	ENA|AL844509|AL844509.3	255460	255579	120	255522	81.68	14.9502	1.12161e-15	2.73099	12.7283	1.86926e-13	peak_2891	PF3D7_1305200	S	transcription factor with AP2 domain(s)	255130 - 256116 (CAD52185-1: 255130 - 256116)	exon	non-telomeric
13	ENA|AL844509|AL844509.3	258775	258892	118	258803	66.65	8.77902	1.66334e-09	2.23444	6.9992	1.00184e-07	peak_2892	PF3D7_1305300	J	conserved Plasmodium protein%2C unknown function	256430 - 267182 (CAX64278-1: 256773 - 267182)	exon	non-telomeric
13	ENA|AL844509|AL844509.3	260163	260918	756	260251	173.39	13.7428	1.80805e-14	1.87515	11.6047	2.48491e-12	peak_2893	PF3D7_1305300	J	conserved Plasmodium protein%2C unknown function	256430 - 267182 (CAX64278-1: 256773 - 267182)	exon	non-telomeric
13	ENA|AL844509|AL844509.3	269656	269860	205	269809	74.67	11.9116	1.22574e-12	2.49927	9.89798	1.26479e-10	peak_2894	PF3D7_1305400	S	AAR2 protein%2C putative	268785 - 270737 (CAD52188-1: 269183 - 270737)	exon	non-telomeric
13	ENA|AL844509|AL844509.3	274131	274240	110	274189	81.68	10.4507	3.54242e-11	2.23468	8.54645	2.84152e-09	peak_2895	PF3D7_1305600	S	membrane integral peptidase%2C M50 family%2Cputative	274073 - 275200 (CAD52190-2: 274073 - 274280)	exon	non-telomeric
13	ENA|AL844509|AL844509.3	285938	286078	141	286041	64.64	8.05683	8.77344e-09	2.16823	6.33436	4.63063e-07	peak_2896	PF3D7_1306000	S	conserved Plasmodium protein%2C unknown function	283475 - 287500 (CAD52194-1: 283475 - 287500)	exon	non-telomeric
13	ENA|AL844509|AL844509.3	289517	289660	144	289580	87.20	7.61236	2.44141e-08	1.87650	5.93638	1.15776e-06	peak_2897	PF3D7_1306200	S	conserved Plasmodium protein%2C unknown function	289564 - 291000 (CAD52196-1: 289564 - 291000)	exon	non-telomeric
13	ENA|AL844509|AL844509.3	290417	290543	127	290511	95.71	21.7706	1.69586e-22	3.19445	19.1179	7.62184e-20	peak_2898	PF3D7_1306200	S	conserved Plasmodium protein%2C unknown function	289564 - 291000 (CAD52196-1: 289564 - 291000)	exon	non-telomeric
13	ENA|AL844509|AL844509.3	297255	297505	251	297287	118.77	9.27906	5.25945e-10	1.84256	7.46386	3.43669e-08	peak_2899	PF3D7_1306400	O	26S protease regulatory subunit 10B%2C putative	297178 - 298359 (CAD52198-1: 297178 - 298359)	exon	non-telomeric
13	ENA|AL844509|AL844509.3	297695	297867	173	297714	84.69	8.41811	3.81848e-09	1.99186	6.66704	2.15258e-07	peak_2900	PF3D7_1306400	O	26S protease regulatory subunit 10B%2C putative	297178 - 298359 (CAD52198-1: 297178 - 298359)	exon	non-telomeric
13	ENA|AL844509|AL844509.3	298134	298317	184	298177	85.19	16.8019	1.57797e-17	2.84686	14.4604	3.46378e-15	peak_2901	PF3D7_1306400	O	26S protease regulatory subunit 10B%2C putative	297178 - 298359 (CAD52198-1: 297178 - 298359)	exon	non-telomeric
13	ENA|AL844509|AL844509.3	310072	310197	126	310145	106.74	11.2532	5.58264e-12	2.07191	9.28978	5.13121e-10	peak_2902	PF3D7_1306500	S	MORN repeat protein%2C putative	300988 - 313929 (CAX64281-1: 300988 - 313929)	exon	non-telomeric
13	ENA|AL844509|AL844509.3	311129	311367	239	311214	107.24	28.3181	4.80718e-29	3.57514	25.3045	4.9601e-26	peak_2903	PF3D7_1306500	S	MORN repeat protein%2C putative	300988 - 313929 (CAX64281-1: 300988 - 313929)	exon	non-telomeric
13	ENA|AL844509|AL844509.3	311777	312126	350	312035	74.67	11.9116	1.22574e-12	2.49927	9.89798	1.26479e-10	peak_2904	PF3D7_1306500	S	MORN repeat protein%2C putative	300988 - 313929 (CAX64281-1: 300988 - 313929)	exon	non-telomeric
13	ENA|AL844509|AL844509.3	312263	312455	193	312315	90.70	10.9204	1.20124e-11	2.18341	8.98365	1.03836e-09	peak_2905	PF3D7_1306500	S	MORN repeat protein%2C putative	300988 - 313929 (CAX64281-1: 300988 - 313929)	exon	non-telomeric
13	ENA|AL844509|AL844509.3	330227	330431	205	330262	156.35	6.81956	1.5151e-07	1.54265	5.20603	6.22257e-06	peak_2906	PF3D7_1307100	S	U3 small nucleolar RNA-associated protein 6%2Cputative	327893 - 330928 (CAD52205-1: 327893 - 330928)	exon	non-telomeric
13	ENA|AL844509|AL844509.3	331532	331652	121	331609	83.69	15.8659	1.36173e-16	2.79720	13.5844	2.60357e-14	peak_2907	PF3D7_1307200	O	DnaJ protein%2C putative	331558 - 332526 (CAD52206-1: 331558 - 332526)	exon	non-telomeric
13	ENA|AL844509|AL844509.3	332262	332408	147	332354	54.12	4.8469	1.42266e-05	1.82064	3.40602	0.000392627	peak_2908	PF3D7_1307200	O	DnaJ protein%2C putative	331558 - 332526 (CAD52206-1: 331558 - 332526)	exon	non-telomeric
13	ENA|AL844509|AL844509.3	334363	334487	125	334421	67.15	9.14955	7.0868e-10	2.25099	7.34084	4.56205e-08	peak_2909	PF3D7_1307300	A	ATP-dependent RNA helicase DBP6%2C putative	333597 - 335489 (CAD52207-1: 333597 - 335489)	exon	non-telomeric
13	ENA|AL844509|AL844509.3	334832	335037	206	334973	77.17	13.1814	6.58613e-14	2.58203	11.0786	8.34411e-12	peak_2910	PF3D7_1307300	A	ATP-dependent RNA helicase DBP6%2C putative	333597 - 335489 (CAD52207-1: 333597 - 335489)	exon	non-telomeric
13	ENA|AL844509|AL844509.3	336872	337018	147	336925	209.97	18.4444	3.59418e-19	1.97169	16.0038	9.91357e-17	peak_2911	PF3D7_1307400	S	conserved Plasmodium protein%2C unknown function	335852 - 337263 (CAD52208-1: 336687 - 337263)	exon	non-telomeric
13	ENA|AL844509|AL844509.3	338186	338321	136	338276	79.18	10.2868	5.16702e-11	2.22715	8.40065	3.97512e-09	peak_2912	PF3D7_1307500	S	conserved Plasmodium protein%2C unknown function	338189 - 338455 (CAD52209-1: 338189 - 338455)	exon	non-telomeric
13	ENA|AL844509|AL844509.3	340646	341101	456	340774	95.71	13.9702	1.07093e-14	2.41786	11.8213	1.509e-12	peak_2913	PF3D7_1307600	G	DNA-directed RNA polymerase alpha chain%2Cputative	339927 - 341888 (CAD52210-2: 339927 - 341677)	exon	non-telomeric
13	ENA|AL844509|AL844509.3	341361	341531	171	341451	93.21	15.1733	6.70965e-16	2.54619	12.9422	1.14225e-13	peak_2914	PF3D7_1307600	G	DNA-directed RNA polymerase alpha chain%2Cputative	339927 - 341888 (CAD52210-2: 339927 - 341677)	exon	non-telomeric
13	ENA|AL844509|AL844509.3	345548	345753	206	345725	50.61	3.76526	0.000171688	1.70477	2.4337	0.00368383	peak_2915	PF3D7_1307700	S	conserved Plasmodium protein%2C unknown function	344525 - 348232 (CAD52211-1: 344525 - 348232)	exon	non-telomeric
13	ENA|AL844509|AL844509.3	347059	347245	187	347112	79.18	14.0552	8.80724e-15	2.64823	11.8924	1.28118e-12	peak_2916	PF3D7_1307700	S	conserved Plasmodium protein%2C unknown function	344525 - 348232 (CAD52211-1: 344525 - 348232)	exon	non-telomeric
13	ENA|AL844509|AL844509.3	347431	347712	282	347652	100.73	7.0366	9.19179e-08	1.75389	5.40039	3.9775e-06	peak_2917	PF3D7_1307700	S	conserved Plasmodium protein%2C unknown function	344525 - 348232 (CAD52211-1: 344525 - 348232)	exon	non-telomeric
13	ENA|AL844509|AL844509.3	347881	348210	330	348133	137.31	27.1831	6.56024e-28	2.94272	24.2315	5.86854e-25	peak_2918	PF3D7_1307700	S	conserved Plasmodium protein%2C unknown function	344525 - 348232 (CAD52211-1: 344525 - 348232)	exon	non-telomeric
13	ENA|AL844509|AL844509.3	349496	349706	211	349591	70.66	10.2978	5.03698e-11	2.36685	8.40065	3.97512e-09	peak_2919	PF3D7_1307800	T	fork head domain protein%2C putative	348743 - 350788 (CAD52212-1: 349399 - 350788)	exon	non-telomeric
13	ENA|AL844509|AL844509.3	349884	350165	282	350112	60.64	6.69034	2.04014e-07	2.03581	5.08335	8.25373e-06	peak_2920	PF3D7_1307800	T	fork head domain protein%2C putative	348743 - 350788 (CAD52212-1: 349399 - 350788)	exon	non-telomeric
13	ENA|AL844509|AL844509.3	350415	350531	117	350511	84.19	16.3314	4.6623e-17	2.81375	14.0191	9.57084e-15	peak_2921	PF3D7_1307800	T	fork head domain protein%2C putative	348743 - 350788 (CAD52212-1: 349399 - 350788)	exon	non-telomeric
13	ENA|AL844509|AL844509.3	356939	357302	364	357116	190.93	6.48002	3.31116e-07	1.46510	4.89546	1.27215e-05	peak_2922	PF3D7_1308000	U	conserved Plasmodium membrane protein%2C unknown function	356709 - 359201 (CAX64283-1: 356709 - 359201)	exon	non-telomeric
13	ENA|AL844509|AL844509.3	362917	363121	205	362991	129.79	36.6099	2.45533e-37	3.84679	33.1872	6.49815e-34	peak_2923	PF3D7_1308200	F	carbamoyl phosphate synthetase	361166 - 368495 (CAD52216-2: 361166 - 368265)	exon	non-telomeric
13	ENA|AL844509|AL844509.3	363302	363506	205	363380	139.31	27.2718	5.34761e-28	2.92317	24.3158	4.83326e-25	peak_2924	PF3D7_1308200	F	carbamoyl phosphate synthetase	361166 - 368495 (CAD52216-2: 361166 - 368265)	exon	non-telomeric
13	ENA|AL844509|AL844509.3	365116	365254	139	365223	91.20	5.48763	3.25364e-06	1.64651	3.98881	0.00010261	peak_2925	PF3D7_1308200	F	carbamoyl phosphate synthetase	361166 - 368495 (CAD52216-2: 361166 - 368265)	exon	non-telomeric
13	ENA|AL844509|AL844509.3	366038	366211	174	366130	66.65	8.77902	1.66334e-09	2.23444	6.9992	1.00184e-07	peak_2926	PF3D7_1308200	F	carbamoyl phosphate synthetase	361166 - 368495 (CAD52216-2: 361166 - 368265)	exon	non-telomeric
13	ENA|AL844509|AL844509.3	366359	366501	143	366379	68.15	5.39927	3.98777e-06	1.77315	3.91818	0.000120731	peak_2927	PF3D7_1308200	F	carbamoyl phosphate synthetase	361166 - 368495 (CAD52216-2: 361166 - 368265)	exon	non-telomeric
13	ENA|AL844509|AL844509.3	375243	375365	123	375333	73.16	11.4995	3.16577e-12	2.44961	9.51476	3.05661e-10	peak_2928	PF3D7_1308400	S	conserved Plasmodium protein%2C unknown function	373487 - 392072 (CAX64284-2: 373487 - 380833)	exon	non-telomeric
13	ENA|AL844509|AL844509.3	378220	378461	242	378408	76.67	12.7526	1.76771e-13	2.56547	10.6803	2.08776e-11	peak_2929	PF3D7_1308400	S	conserved Plasmodium protein%2C unknown function	373487 - 392072 (CAX64284-2: 373487 - 380833)	exon	non-telomeric
13	ENA|AL844509|AL844509.3	380420	380664	245	380626	75.17	12.3293	4.68479e-13	2.51582	10.2855	5.18263e-11	peak_2930	PF3D7_1308400	S	conserved Plasmodium protein%2C unknown function	373487 - 392072 (CAX64284-2: 373487 - 380833)	exon	non-telomeric
13	ENA|AL844509|AL844509.3	382678	382841	164	382792	75.67	12.3293	4.68479e-13	2.53237	10.2855	5.18263e-11	peak_2931	PF3D7_1308400	S	conserved Plasmodium protein%2C unknown function	373487 - 392072 (CAX64284-1: 380976 - 392072)	exon	non-telomeric
13	ENA|AL844509|AL844509.3	383045	383175	131	383087	153.34	15.0176	9.60373e-16	2.03084	12.7929	1.61105e-13	peak_2932	PF3D7_1308400	S	conserved Plasmodium protein%2C unknown function	373487 - 392072 (CAX64284-1: 380976 - 392072)	exon	non-telomeric
13	ENA|AL844509|AL844509.3	386997	387265	269	387057	119.27	35.4387	3.64183e-36	3.97239	32.0605	8.69921e-33	peak_2933	PF3D7_1308400	S	conserved Plasmodium protein%2C unknown function	373487 - 392072 (CAX64284-1: 380976 - 392072)	exon	non-telomeric
13	ENA|AL844509|AL844509.3	389353	389796	444	389565	121.77	4.65665	2.2047e-05	1.47919	3.23887	0.000576939	peak_2934	PF3D7_1308400	S	conserved Plasmodium protein%2C unknown function	373487 - 392072 (CAX64284-1: 380976 - 392072)	exon	non-telomeric
13	ENA|AL844509|AL844509.3	391014	391210	197	391150	246.55	46.3254	4.72716e-47	2.91238	42.5153	3.0526e-43	peak_2935	PF3D7_1308400	S	conserved Plasmodium protein%2C unknown function	373487 - 392072 (CAX64284-1: 380976 - 392072)	exon	non-telomeric
13	ENA|AL844509|AL844509.3	396693	396815	123	396735	83.19	15.8659	1.36173e-16	2.78065	13.5844	2.60357e-14	peak_2936	PF3D7_1308600	S	conserved Plasmodium protein%2C unknown function	396734 - 400951 (CAX64285-1: 396734 - 400951)	exon	non-telomeric
13	ENA|AL844509|AL844509.3	399950	400080	131	400004	85.19	16.8019	1.57797e-17	2.84686	14.4604	3.46378e-15	peak_2937	PF3D7_1308600	S	conserved Plasmodium protein%2C unknown function	396734 - 400951 (CAX64285-1: 396734 - 400951)	exon	non-telomeric
13	ENA|AL844509|AL844509.3	406290	406451	162	406381	80.18	6.42489	3.75933e-07	1.80399	4.84281	1.43612e-05	peak_2938	PF3D7_1308800	S	tyrosine recombinase	403788 - 406703 (CAX64286-1: 406184 - 406703)	exon	non-telomeric
13	ENA|AL844509|AL844509.3	409004	409168	165	409073	103.73	26.0688	8.53493e-27	3.45928	23.1742	6.69545e-24	peak_2939	PF3D7_1308900	A	mRNA-decapping enzyme 2%2C putative	408580 - 412101 (CAD52224-1: 408580 - 412101)	exon	non-telomeric
13	ENA|AL844509|AL844509.3	410972	411099	128	411021	96.22	22.2927	5.09636e-23	3.21100	19.6107	2.45092e-20	peak_2940	PF3D7_1308900	A	mRNA-decapping enzyme 2%2C putative	408580 - 412101 (CAD52224-1: 408580 - 412101)	exon	non-telomeric
13	ENA|AL844509|AL844509.3	411497	411656	160	411612	184.91	5.48373	3.28299e-06	1.41919	3.9851	0.00010349	peak_2941	PF3D7_1308900	A	mRNA-decapping enzyme 2%2C putative	408580 - 412101 (CAD52224-1: 408580 - 412101)	exon	non-telomeric
13	ENA|AL844509|AL844509.3	411835	412057	223	411886	91.20	6.91311	1.22149e-07	1.78311	5.29535	5.06582e-06	peak_2942	PF3D7_1308900	A	mRNA-decapping enzyme 2%2C putative	408580 - 412101 (CAD52224-1: 408580 - 412101)	exon	non-telomeric
13	ENA|AL844509|AL844509.3	416863	416997	135	416927	67.65	9.14955	7.0868e-10	2.26754	7.34084	4.56205e-08	peak_2943	PF3D7_1309000	S	conserved Plasmodium protein%2C unknown function	415916 - 416998 (CAD52225-1: 415916 - 416998)	exon	non-telomeric
13	ENA|AL844509|AL844509.3	419282	419400	119	419326	119.77	14.6817	2.08109e-15	2.23645	12.4812	3.30195e-13	peak_2944	PF3D7_1309100	J	60S ribosomal protein L24%2C putative	418820 - 420121 (CAD52226-2: 419275 - 419424)	exon	non-telomeric
13	ENA|AL844509|AL844509.3	420085	420198	114	420134	55.62	3.78338	0.000164672	1.66543	2.45025	0.00354609	peak_2945	*****	*****	*****	418820 - 420121	intergenic 3'<->5'	non-telomeric
13	ENA|AL844509|AL844509.3	424263	424464	202	424379	55.62	5.13619	7.30819e-06	1.87029	3.66727	0.000215144	peak_2946	PF3D7_1309200	T	protein phosphatase PPM6%2C putative	424232 - 427036 (CAD52227-1: 424232 - 426632)	exon	non-telomeric
13	ENA|AL844509|AL844509.3	425590	425760	171	425682	75.67	12.3293	4.68479e-13	2.53237	10.2855	5.18263e-11	peak_2947	PF3D7_1309200	T	protein phosphatase PPM6%2C putative	424232 - 427036 (CAD52227-1: 424232 - 426632)	exon	non-telomeric
13	ENA|AL844509|AL844509.3	428082	428257	176	428201	157.85	20.6095	2.45748e-21	2.33609	18.0352	9.22125e-19	peak_2948	PF3D7_1309300	A	U4/U6 small nuclear ribonucleoprotein PRP3%2Cputative	427457 - 429643 (CAD52228-1: 427457 - 429643)	exon	non-telomeric
13	ENA|AL844509|AL844509.3	429158	429271	114	429248	73.16	11.022	9.50649e-12	2.39239	9.08101	8.29832e-10	peak_2949	PF3D7_1309300	A	U4/U6 small nuclear ribonucleoprotein PRP3%2Cputative	427457 - 429643 (CAD52228-1: 427457 - 429643)	exon	non-telomeric
13	ENA|AL844509|AL844509.3	432401	432721	321	432432	140.31	36.8971	1.26736e-37	3.62345	33.4541	3.51504e-34	peak_2950	PF3D7_1309400	B	HORMA domain protein%2C putative	431892 - 435875 (CAD52229-1: 431892 - 435875)	exon	non-telomeric
13	ENA|AL844509|AL844509.3	433905	434141	237	434076	357.30	20.5814	2.6218e-21	1.71436	18.0085	9.80663e-19	peak_2951	PF3D7_1309400	B	HORMA domain protein%2C putative	431892 - 435875 (CAD52229-1: 431892 - 435875)	exon	non-telomeric
13	ENA|AL844509|AL844509.3	435301	435640	340	435462	169.38	29.6558	2.20928e-30	2.74806	26.5774	2.64588e-27	peak_2952	PF3D7_1309400	B	HORMA domain protein%2C putative	431892 - 435875 (CAD52229-1: 431892 - 435875)	exon	non-telomeric
13	ENA|AL844509|AL844509.3	436945	437067	123	436995	89.20	18.7329	1.84978e-19	2.97927	16.2692	5.38072e-17	peak_2953	PF3D7_1309500	J	H/ACA ribonucleoprotein complex subunit 1%2Cputative	436676 - 437305 (CAD52230-1: 436676 - 437305)	exon	non-telomeric
13	ENA|AL844509|AL844509.3	439036	439259	224	439082	61.64	7.02199	9.50627e-08	2.06892	5.3865	4.10677e-06	peak_2954	PF3D7_1309600	H	ribosomal RNA methyltransferase%2C putative	438510 - 439376 (CAD52231-1: 438510 - 439376)	exon	non-telomeric
13	ENA|AL844509|AL844509.3	446306	446432	127	446330	232.02	12.6429	2.27573e-13	1.66443	10.5863	2.59209e-11	peak_2955	PF3D7_1309800	S	conserved Plasmodium protein%2C unknown function	445611 - 446658 (CAD52233-2: 445611 - 446446)	exon	non-telomeric
13	ENA|AL844509|AL844509.3	451570	451704	135	451645	60.13	6.69034	2.04014e-07	2.01926	5.08335	8.25373e-06	peak_2956	PF3D7_1310100	S	conserved Plasmodium protein%2C unknown function	450398 - 453415 (CAD52236-1: 450398 - 453415)	exon	non-telomeric
13	ENA|AL844509|AL844509.3	456336	456579	244	456486	122.27	29.1455	7.15385e-30	3.33173	26.092	8.09115e-27	peak_2957	PF3D7_1310300	S	zinc finger protein%2C putative	455792 - 456535 (CAD52238-1: 455792 - 456535)	exon	non-telomeric
13	ENA|AL844509|AL844509.3	459002	459462	461	459384	128.79	26.3692	4.27356e-27	3.01834	23.4658	3.42153e-24	peak_2958	PF3D7_1310400	S	conserved Plasmodium protein%2C unknown function	458961 - 462368 (CAD52239-1: 458961 - 462368)	exon	non-telomeric
13	ENA|AL844509|AL844509.3	461987	462138	152	462020	80.68	14.5	3.16199e-15	2.69789	12.307	4.93151e-13	peak_2959	PF3D7_1310400	S	conserved Plasmodium protein%2C unknown function	458961 - 462368 (CAD52239-1: 458961 - 462368)	exon	non-telomeric
13	ENA|AL844509|AL844509.3	479390	479620	231	479490	124.78	22.7665	1.71183e-23	2.79510	20.0654	8.60122e-21	peak_2960	PF3D7_1311100	S	meiosis-specific nuclear structural protein 1%2Cputative	479353 - 480840 (CAD52246-1: 479353 - 480840)	exon	non-telomeric
13	ENA|AL844509|AL844509.3	480471	480683	213	480555	68.65	6.17568	6.67298e-07	1.88254	4.61824	2.40857e-05	peak_2961	PF3D7_1311100	S	meiosis-specific nuclear structural protein 1%2Cputative	479353 - 480840 (CAD52246-1: 479353 - 480840)	exon	non-telomeric
13	ENA|AL844509|AL844509.3	484248	484539	292	484348	157.35	15.8255	1.49438e-16	2.05653	13.5569	2.7737e-14	peak_2962	PF3D7_1311300	C	ATP synthase subunit gamma%2C mitochondrial	484205 - 485463 (CAD52248-1: 484205 - 484996)	exon	non-telomeric
13	ENA|AL844509|AL844509.3	484885	484998	114	484904	57.63	5.73662	1.83392e-06	1.93650	4.21297	6.12393e-05	peak_2963	PF3D7_1311300	C	ATP synthase subunit gamma%2C mitochondrial	484205 - 485463 (CAD52248-1: 484205 - 484996)	exon	non-telomeric
13	ENA|AL844509|AL844509.3	488431	488600	170	488508	101.73	24.1965	6.3599e-25	3.31381	21.4101	3.88965e-22	peak_2964	PF3D7_1311400	U	AP-1 complex subunit mu-1	487511 - 488824 (CAD52249-1: 487511 - 488824)	exon	non-telomeric
13	ENA|AL844509|AL844509.3	497588	497705	118	497638	110.25	17.397	4.00904e-18	2.52834	15.02	9.54927e-16	peak_2965	PF3D7_1311700	C	cytochrome c2 precursor%2C putative	497534 - 498013 (CAD52252-1: 497534 - 498013)	exon	non-telomeric
13	ENA|AL844509|AL844509.3	497863	497987	125	497893	123.28	7.45472	3.50978e-08	1.67941	5.7858	1.63757e-06	peak_2966	PF3D7_1311700	C	cytochrome c2 precursor%2C putative	497534 - 498013 (CAD52252-1: 497534 - 498013)	exon	non-telomeric
13	ENA|AL844509|AL844509.3	502887	503132	246	503089	104.23	9.70542	1.97052e-10	1.94877	7.85936	1.38242e-08	peak_2967	PF3D7_1311800	EO	M1-family alanyl aminopeptidase	501790 - 505047 (CAD52253-1: 501790 - 505047)	exon	non-telomeric
13	ENA|AL844509|AL844509.3	503271	504071	801	503463	111.25	24.5252	2.98435e-25	3.12934	21.7166	1.92035e-22	peak_2968	PF3D7_1311800	EO	M1-family alanyl aminopeptidase	501790 - 505047 (CAD52253-1: 501790 - 505047)	exon	non-telomeric
13	ENA|AL844509|AL844509.3	512192	512441	250	512391	56.63	3.69162	0.000203414	1.64385	2.37818	0.0041862	peak_2969	PF3D7_1312000	I	malonyl CoA-acyl carrier protein transacylase precursor	511396 - 512607 (CAD52255-1: 511396 - 512607)	exon	non-telomeric
13	ENA|AL844509|AL844509.3	517101	517276	176	517150	58.13	6.04755	8.96293e-07	1.95305	4.49593	3.19205e-05	peak_2970	PF3D7_1312100	S	conserved Plasmodium protein%2C unknown function	513068 - 517326 (CAD52256-1: 517057 - 517326)	exon	non-telomeric
13	ENA|AL844509|AL844509.3	519583	519706	124	519636	92.71	20.2311	5.87395e-21	3.09514	17.6716	2.12995e-18	peak_2971	PF3D7_1312300	J	mitochondrial ribosomal protein S35 precursor%2Cputative	519599 - 520441 (CAD52258-1: 519599 - 520441)	exon	non-telomeric
13	ENA|AL844509|AL844509.3	522578	522820	243	522696	86.19	9.06359	8.63794e-10	2.02775	7.27104	5.35747e-08	peak_2972	PF3D7_1312400	J	translation initiation factor IF-2%2C putative	521050 - 524436 (CAD52259-1: 521050 - 524436)	exon	non-telomeric
13	ENA|AL844509|AL844509.3	523048	523182	135	523146	85.19	8.74295	1.80738e-09	2.00444	6.97654	1.0555e-07	peak_2973	PF3D7_1312400	J	translation initiation factor IF-2%2C putative	521050 - 524436 (CAD52259-1: 521050 - 524436)	exon	non-telomeric
13	ENA|AL844509|AL844509.3	523723	523887	165	523802	103.73	15.8759	1.33061e-16	2.49363	13.5937	2.54877e-14	peak_2974	PF3D7_1312400	J	translation initiation factor IF-2%2C putative	521050 - 524436 (CAD52259-1: 521050 - 524436)	exon	non-telomeric
13	ENA|AL844509|AL844509.3	524104	524329	226	524208	137.81	12.75	1.77816e-13	1.98298	10.6803	2.08776e-11	peak_2975	PF3D7_1312400	J	translation initiation factor IF-2%2C putative	521050 - 524436 (CAD52259-1: 521050 - 524436)	exon	non-telomeric
13	ENA|AL844509|AL844509.3	537739	538039	301	537833	191.43	10.1581	6.94928e-11	1.64469	8.27879	5.26272e-09	peak_2976	PF3D7_1312800	S	conserved Plasmodium protein%2C unknown function	536702 - 544523 (CAD52262-2: 536702 - 543722)	exon	non-telomeric
13	ENA|AL844509|AL844509.3	538456	538613	158	538521	133.30	26.1369	7.29609e-27	2.91954	23.2403	5.75096e-24	peak_2977	PF3D7_1312800	S	conserved Plasmodium protein%2C unknown function	536702 - 544523 (CAD52262-2: 536702 - 543722)	exon	non-telomeric
13	ENA|AL844509|AL844509.3	539685	540069	385	539963	119.27	23.7765	1.67294e-24	2.93335	21.0163	9.63053e-22	peak_2978	PF3D7_1312800	S	conserved Plasmodium protein%2C unknown function	536702 - 544523 (CAD52262-2: 536702 - 543722)	exon	non-telomeric
13	ENA|AL844509|AL844509.3	543467	543640	174	543562	103.73	15.2151	6.09354e-16	2.43564	12.9814	1.04385e-13	peak_2979	PF3D7_1312800	S	conserved Plasmodium protein%2C unknown function	536702 - 544523 (CAD52262-2: 536702 - 543722)	exon	non-telomeric
13	ENA|AL844509|AL844509.3	550760	550991	232	550981	74.17	11.9116	1.22574e-12	2.48272	9.89798	1.26479e-10	peak_2980	PF3D7_1312900	J	eukaryotic translation initation factor 4 gamma	548586 - 552841 (CAX64289-3: 549193 - 552841)	exon	non-telomeric
13	ENA|AL844509|AL844509.3	551208	551327	120	551246	71.66	10.6926	2.02974e-11	2.39996	8.76621	1.71313e-09	peak_2981	PF3D7_1312900	J	eukaryotic translation initation factor 4 gamma	548586 - 552841 (CAX64289-3: 549193 - 552841)	exon	non-telomeric
13	ENA|AL844509|AL844509.3	552059	552294	236	552094	139.31	2.61171	0.00244506	1.27557	1.41167	0.0387552	peak_2982	PF3D7_1312900	J	eukaryotic translation initation factor 4 gamma	548586 - 552841 (CAX64289-3: 549193 - 552841)	exon	non-telomeric
13	ENA|AL844509|AL844509.3	564267	564380	114	564297	72.16	11.0932	8.06938e-12	2.41651	9.13612	7.30937e-10	peak_2983	PF3D7_1313100	S	conserved Plasmodium protein%2C unknown function	556285 - 565251 (CAD52275-1: 556285 - 564983)	exon	non-telomeric
13	ENA|AL844509|AL844509.3	571038	571153	116	571088	85.19	16.8019	1.57797e-17	2.84686	14.4604	3.46378e-15	peak_2984	PF3D7_1313400	L	DEAD box helicase%2C putative	569840 - 572332 (CAD52278-1: 569840 - 572332)	exon	non-telomeric
13	ENA|AL844509|AL844509.3	575943	576207	265	576091	104.23	13.7521	1.76986e-14	2.28769	11.6135	2.43523e-12	peak_2985	PF3D7_1313500	S	conserved Plasmodium membrane protein%2C unknown function	573169 - 578479 (CAD52279-2: 573169 - 577265)	exon	non-telomeric
13	ENA|AL844509|AL844509.3	576547	576682	136	576632	71.66	5.1231	7.53182e-06	1.73002	3.66727	0.000215144	peak_2986	PF3D7_1313500	S	conserved Plasmodium membrane protein%2C unknown function	573169 - 578479 (CAD52279-2: 573169 - 577265)	exon	non-telomeric
13	ENA|AL844509|AL844509.3	584397	584550	154	584433	49.61	3.51431	0.000305978	1.67167	2.2097	0.00617021	peak_2987	PF3D7_1313600	S	conserved Plasmodium protein%2C unknown function	579526 - 585615 (CAD52280-1: 579526 - 585615)	exon	non-telomeric
13	ENA|AL844509|AL844509.3	585338	585458	121	585385	65.15	8.41475	3.84813e-09	2.18478	6.66373	2.16905e-07	peak_2988	PF3D7_1313600	S	conserved Plasmodium protein%2C unknown function	579526 - 585615 (CAD52280-1: 579526 - 585615)	exon	non-telomeric
13	ENA|AL844509|AL844509.3	587102	587244	143	587153	87.70	17.7577	1.74703e-18	2.92962	15.355	4.4153e-16	peak_2989	PF3D7_1313700	D	septum formation protein MAF homologue%2Cputative	587015 - 587809 (CAD52281-1: 587015 - 587809)	exon	non-telomeric
13	ENA|AL844509|AL844509.3	596900	597124	225	597013	186.92	44.504	3.13343e-45	3.41671	40.7525	1.76803e-41	peak_2990	PF3D7_1313800	S	conserved Plasmodium membrane protein%2C unknown function	588800 - 599198 (CAX64291-2: 588800 - 598524)	exon	non-telomeric
13	ENA|AL844509|AL844509.3	609274	609394	121	609326	90.70	8.5009	3.15573e-09	1.95113	6.74687	1.79114e-07	peak_2991	PF3D7_1314100	S	conserved Plasmodium protein%2C unknown function	607794 - 610052 (CAD52285-1: 607794 - 610052)	exon	non-telomeric
13	ENA|AL844509|AL844509.3	612517	612757	241	612644	75.17	12.3293	4.68479e-13	2.51582	10.2855	5.18263e-11	peak_2992	PF3D7_1314200	S	telomerase reverse transcriptase	611332 - 618888 (CAD52286-1: 611332 - 618888)	exon	non-telomeric
13	ENA|AL844509|AL844509.3	618651	618776	126	618715	161.36	26.8884	1.293e-27	2.66167	23.9568	1.10461e-24	peak_2993	PF3D7_1314200	S	telomerase reverse transcriptase	611332 - 618888 (CAD52286-1: 611332 - 618888)	exon	non-telomeric
13	ENA|AL844509|AL844509.3	619795	619941	147	619870	72.16	11.0932	8.06938e-12	2.41651	9.13612	7.30937e-10	peak_2994	PF3D7_1314300	S	conserved Plasmodium protein%2C unknown function	619131 - 620525 (CAD52287-1: 619131 - 620525)	exon	non-telomeric
13	ENA|AL844509|AL844509.3	627671	627831	161	627765	85.69	3.45819	0.000348185	1.46936	2.17015	0.0067585	peak_2995	PF3D7_1314700	S	conserved Plasmodium protein%2C unknown function	626481 - 628675 (CAD52291-4: 626481 - 627926)	exon	non-telomeric
13	ENA|AL844509|AL844509.3	630140	630262	123	630180	76.67	12.7526	1.76771e-13	2.56547	10.6803	2.08776e-11	peak_2996	PF3D7_1314800	S	ubiquitin-like protein%2C putative	629766 - 630444 (CAD52292-1: 630130 - 630444)	exon	non-telomeric
13	ENA|AL844509|AL844509.3	634307	634487	181	634397	70.66	10.2978	5.03698e-11	2.36685	8.40065	3.97512e-09	peak_2997	PF3D7_1314900	KL	general transcription factor IIH subunit 2	632336 - 634510 (CAD52293-5: 633647 - 634510)	exon	non-telomeric
13	ENA|AL844509|AL844509.3	640808	641245	438	641146	103.73	14.5798	2.63136e-15	2.38029	12.3839	4.13124e-13	peak_2998	PF3D7_1315200	S	conserved Plasmodium protein%2C unknown function	639681 - 642890 (CAX64293-1: 639681 - 642890)	exon	non-telomeric
13	ENA|AL844509|AL844509.3	646119	646279	161	646145	61.14	7.02199	9.50627e-08	2.05236	5.3865	4.10677e-06	peak_2999	PF3D7_1315300	S	conserved Plasmodium protein%2C unknown function	644714 - 646392 (CAD52297-2: 645034 - 646392)	exon	non-telomeric
13	ENA|AL844509|AL844509.3	659090	659211	122	659144	57.13	5.73662	1.83392e-06	1.91995	4.21297	6.12393e-05	peak_3000	PF3D7_1315700	H	tRNA (adenine(58)-N(1))-methyltransferase catalytic subunit TRM61%2C putative	658595 - 659545 (CAD52302-1: 658595 - 659545)	exon	non-telomeric
13	ENA|AL844509|AL844509.3	660435	660582	148	660519	145.33	52.5777	2.64448e-53	4.83309	48.5663	2.71469e-49	peak_3001	PF3D7_1315800	K	transcription factor MYB1	660018 - 661262 (CAD52303-1: 660018 - 661262)	exon	non-telomeric
13	ENA|AL844509|AL844509.3	663742	663852	111	663810	90.70	9.40689	3.91841e-10	2.03785	7.58614	2.59334e-08	peak_3002	PF3D7_1315900	JUY	exportin-1%2C putative	663741 - 667929 (CAD52304-1: 663741 - 667127)	exon	non-telomeric
13	ENA|AL844509|AL844509.3	674630	675047	418	674676	146.33	8.22996	5.88898e-09	1.65537	6.49975	3.1641e-07	peak_3003	PF3D7_1316100	IKT	inositol polyphosphate kinase%2C putative	673717 - 678522 (CAD52306-1: 673717 - 678522)	exon	non-telomeric
13	ENA|AL844509|AL844509.3	675478	675636	159	675545	51.62	4.02412	9.45976e-05	1.73788	2.666	0.00215774	peak_3004	PF3D7_1316100	IKT	inositol polyphosphate kinase%2C putative	673717 - 678522 (CAD52306-1: 673717 - 678522)	exon	non-telomeric
13	ENA|AL844509|AL844509.3	688289	688425	137	688385	93.71	5.64898	2.24399e-06	1.66158	4.14278	7.19814e-05	peak_3005	PF3D7_1316500	A	pre-mRNA-processing factor 40%2C putative	685951 - 688671 (CAD52309-1: 685951 - 688671)	exon	non-telomeric
13	ENA|AL844509|AL844509.3	691547	692177	631	691598	179.90	17.2268	5.93253e-18	2.03262	14.8682	1.35466e-15	peak_3006	PF3D7_1316600	H	choline-phosphate cytidylyltransferase	691014 - 694125 (CAD52310-3: 691550 - 694125)	exon	non-telomeric
13	ENA|AL844509|AL844509.3	693661	694084	424	693923	107.24	5.87926	1.3205e-06	1.61553	4.34922	4.47487e-05	peak_3007	PF3D7_1316600	H	choline-phosphate cytidylyltransferase	691014 - 694125 (CAD52310-3: 691550 - 694125)	exon	non-telomeric
13	ENA|AL844509|AL844509.3	696541	696658	118	696549	63.14	7.70533	1.97092e-08	2.11857	6.0122	9.72299e-07	peak_3008	PF3D7_1316700	S	conserved Plasmodium protein%2C unknown function	695732 - 697985 (CAD52311-2: 696165 - 696763)	exon	non-telomeric
13	ENA|AL844509|AL844509.3	701829	701953	125	701900	90.20	17.7029	1.98198e-18	2.85007	15.3136	4.85713e-16	peak_3009	PF3D7_1316900	K	conserved Plasmodium protein%2C unknown function	701047 - 703923 (CAX64298-1: 701047 - 703923)	exon	non-telomeric
13	ENA|AL844509|AL844509.3	710135	710264	130	710193	81.18	14.9502	1.12161e-15	2.71444	12.7283	1.86926e-13	peak_3010	PF3D7_1317000	Z	U4/U6.U5 tri-snRNP-associated protein 2%2Cputative	708346 - 710268 (CAD52315-1: 708346 - 710268)	exon	non-telomeric
13	ENA|AL844509|AL844509.3	711903	712069	167	711997	107.74	11.0986	7.96856e-12	2.05173	9.14136	7.22171e-10	peak_3011	PF3D7_1317100	L	DNA replication licensing factor MCM4	711944 - 714961 (CAD52314-1: 711944 - 714961)	exon	non-telomeric
13	ENA|AL844509|AL844509.3	712441	712560	120	712481	89.70	7.53156	2.94063e-08	1.86513	5.85903	1.38347e-06	peak_3012	PF3D7_1317100	L	DNA replication licensing factor MCM4	711944 - 714961 (CAD52314-1: 711944 - 714961)	exon	non-telomeric
13	ENA|AL844509|AL844509.3	712723	713066	344	713019	80.18	14.5	3.16199e-15	2.68134	12.307	4.93151e-13	peak_3013	PF3D7_1317100	L	DNA replication licensing factor MCM4	711944 - 714961 (CAD52314-1: 711944 - 714961)	exon	non-telomeric
13	ENA|AL844509|AL844509.3	713851	713967	117	713913	202.95	22.0799	8.32032e-23	2.15825	19.4163	3.83469e-20	peak_3014	PF3D7_1317100	L	DNA replication licensing factor MCM4	711944 - 714961 (CAD52314-1: 711944 - 714961)	exon	non-telomeric
13	ENA|AL844509|AL844509.3	714530	714736	207	714665	163.37	7.46476	3.42957e-08	1.56539	5.79534	1.60199e-06	peak_3015	PF3D7_1317100	L	DNA replication licensing factor MCM4	711944 - 714961 (CAD52314-1: 711944 - 714961)	exon	non-telomeric
13	ENA|AL844509|AL844509.3	721172	721287	116	721178	46.60	2.81005	0.00154864	1.57236	1.5848	0.0260136	peak_3016	*****	*****	*****	711944 - 714961	intergenic 3'<->5' (surrounding PF3D7_1317200 - 721961 - 729979)	non-telomeric
13	ENA|AL844509|AL844509.3	722680	722827	148	722714	56.63	5.43279	3.69156e-06	1.90340	3.93675	0.000115678	peak_3017	PF3D7_1317200	S	transcription factor with AP2 domain(s)	721961 - 729979 (CAD52316-1: 721961 - 729979)	exon	non-telomeric
13	ENA|AL844509|AL844509.3	725788	726177	390	726120	106.24	26.9248	1.18913e-27	3.45930	23.9907	1.02153e-24	peak_3018	PF3D7_1317200	S	transcription factor with AP2 domain(s)	721961 - 729979 (CAD52316-1: 721961 - 729979)	exon	non-telomeric
13	ENA|AL844509|AL844509.3	726289	726485	197	726370	73.67	11.4995	3.16577e-12	2.46616	9.51476	3.05661e-10	peak_3019	PF3D7_1317200	S	transcription factor with AP2 domain(s)	721961 - 729979 (CAD52316-1: 721961 - 729979)	exon	non-telomeric
13	ENA|AL844509|AL844509.3	726871	726989	119	726954	61.14	7.02199	9.50627e-08	2.05236	5.3865	4.10677e-06	peak_3020	PF3D7_1317200	S	transcription factor with AP2 domain(s)	721961 - 729979 (CAD52316-1: 721961 - 729979)	exon	non-telomeric
13	ENA|AL844509|AL844509.3	727549	727797	249	727650	72.16	11.0932	8.06938e-12	2.41651	9.13612	7.30937e-10	peak_3021	PF3D7_1317200	S	transcription factor with AP2 domain(s)	721961 - 729979 (CAD52316-1: 721961 - 729979)	exon	non-telomeric
13	ENA|AL844509|AL844509.3	728322	728440	119	728355	71.16	10.6926	2.02974e-11	2.38340	8.76621	1.71313e-09	peak_3022	PF3D7_1317200	S	transcription factor with AP2 domain(s)	721961 - 729979 (CAD52316-1: 721961 - 729979)	exon	non-telomeric
13	ENA|AL844509|AL844509.3	733317	733436	120	733322	85.69	6.66453	2.16506e-07	1.80609	5.07186	8.47501e-06	peak_3023	PF3D7_1317400	S	conserved Plasmodium protein%2C unknown function	733245 - 733862 (CAD52318-1: 733245 - 733862)	exon	non-telomeric
13	ENA|AL844509|AL844509.3	736650	736784	135	736727	79.18	14.0552	8.80724e-15	2.64823	11.8924	1.28118e-12	peak_3024	PF3D7_1317600	S	conserved Plasmodium protein%2C unknown function	735538 - 738068 (CAX64299-1: 735538 - 736883)	exon	non-telomeric
13	ENA|AL844509|AL844509.3	741281	741457	177	741287	164.37	4.59541	2.53858e-05	1.38965	3.1809	0.000659326	peak_3025	PF3D7_1317800	J	40S ribosomal protein S19	740527 - 741454 (CAX64300-2: 741020 - 741454)	exon	non-telomeric
13	ENA|AL844509|AL844509.3	754454	754597	144	754500	89.70	18.7329	1.84978e-19	2.99582	16.2692	5.38072e-17	peak_3026	PF3D7_1318300	S	conserved Plasmodium protein%2C unknown function	753910 - 759432 (CAD52327-1: 753910 - 759432)	exon	non-telomeric
13	ENA|AL844509|AL844509.3	755320	755493	174	755387	84.19	8.89185	1.28277e-09	2.02830	7.10678	7.82024e-08	peak_3027	PF3D7_1318300	S	conserved Plasmodium protein%2C unknown function	753910 - 759432 (CAD52327-1: 753910 - 759432)	exon	non-telomeric
13	ENA|AL844509|AL844509.3	755828	756096	269	755866	99.22	4.98241	1.04133e-05	1.56598	3.53508	0.000291689	peak_3028	PF3D7_1318300	S	conserved Plasmodium protein%2C unknown function	753910 - 759432 (CAD52327-1: 753910 - 759432)	exon	non-telomeric
13	ENA|AL844509|AL844509.3	756890	757000	111	756927	80.18	14.5	3.16199e-15	2.68134	12.307	4.93151e-13	peak_3029	PF3D7_1318300	S	conserved Plasmodium protein%2C unknown function	753910 - 759432 (CAD52327-1: 753910 - 759432)	exon	non-telomeric
13	ENA|AL844509|AL844509.3	757377	757654	278	757382	70.16	10.2978	5.03698e-11	2.35030	8.40065	3.97512e-09	peak_3030	PF3D7_1318300	S	conserved Plasmodium protein%2C unknown function	753910 - 759432 (CAD52327-1: 753910 - 759432)	exon	non-telomeric
13	ENA|AL844509|AL844509.3	758165	758284	120	758268	73.67	11.022	9.50649e-12	2.40855	9.08101	8.29832e-10	peak_3031	PF3D7_1318300	S	conserved Plasmodium protein%2C unknown function	753910 - 759432 (CAD52327-1: 753910 - 759432)	exon	non-telomeric
13	ENA|AL844509|AL844509.3	762290	762411	122	762370	93.21	20.7397	1.82087e-21	3.11169	18.1493	7.09088e-19	peak_3032	PF3D7_1318400	BD	structural maintenance of chromosomes protein 2%2Cputative	760326 - 764139 (CAD52328-1: 760879 - 764139)	exon	non-telomeric
13	ENA|AL844509|AL844509.3	770664	770886	223	770807	57.63	5.73662	1.83392e-06	1.93650	4.21297	6.12393e-05	peak_3033	PF3D7_1318700	K	conserved Plasmodium protein%2C unknown function	770646 - 772895 (CAD52331-1: 770646 - 772895)	exon	non-telomeric
13	ENA|AL844509|AL844509.3	774773	774970	198	774935	90.20	5.55956	2.75702e-06	1.65822	4.0576	8.7579e-05	peak_3034	PF3D7_1318800	AO	translocation protein SEC63	774790 - 776745 (CAD52332-1: 774790 - 776745)	exon	non-telomeric
13	ENA|AL844509|AL844509.3	775236	775659	424	775342	127.79	21.7737	1.68368e-22	2.68305	19.1206	7.57478e-20	peak_3035	PF3D7_1318800	AO	translocation protein SEC63	774790 - 776745 (CAD52332-1: 774790 - 776745)	exon	non-telomeric
13	ENA|AL844509|AL844509.3	776131	776379	249	776245	104.23	4.47646	3.33841e-05	1.50334	3.08097	0.000829908	peak_3036	PF3D7_1318800	AO	translocation protein SEC63	774790 - 776745 (CAD52332-1: 774790 - 776745)	exon	non-telomeric
13	ENA|AL844509|AL844509.3	780036	780198	163	780094	106.24	5.38532	4.11794e-06	1.57703	3.9049	0.00012448	peak_3037	PF3D7_1318900	S	conserved Plasmodium protein%2C unknown function	779934 - 781679 (CAD52333-1: 779934 - 781679)	exon	non-telomeric
13	ENA|AL844509|AL844509.3	780645	780961	317	780853	126.28	28.194	6.39676e-29	3.18208	25.1947	6.38705e-26	peak_3038	PF3D7_1318900	S	conserved Plasmodium protein%2C unknown function	779934 - 781679 (CAD52333-1: 779934 - 781679)	exon	non-telomeric
13	ENA|AL844509|AL844509.3	784257	784473	217	784458	96.72	5.44275	3.60786e-06	1.62861	3.94651	0.000113107	peak_3039	PF3D7_1319000	S	conserved Plasmodium protein%2C unknown function	784110 - 786992 (CAD52334-1: 784110 - 786992)	exon	non-telomeric
13	ENA|AL844509|AL844509.3	785431	786074	644	785697	95.71	21.7706	1.69586e-22	3.19445	19.1179	7.62184e-20	peak_3040	PF3D7_1319000	S	conserved Plasmodium protein%2C unknown function	784110 - 786992 (CAD52334-1: 784110 - 786992)	exon	non-telomeric
13	ENA|AL844509|AL844509.3	791590	791801	212	791629	58.13	6.04755	8.96293e-07	1.95305	4.49593	3.19205e-05	peak_3041	PF3D7_1319100	S	conserved protein%2C unknown function	789437 - 791848 (CAD52335-1: 789437 - 791848)	exon	non-telomeric
13	ENA|AL844509|AL844509.3	793411	793533	123	793463	87.20	9.38906	4.08263e-10	2.05106	7.56942	2.69513e-08	peak_3042	PF3D7_1319200	S	conserved Plasmodium protein%2C unknown function	792381 - 794987 (CAD52336-1: 792381 - 794987)	exon	non-telomeric
13	ENA|AL844509|AL844509.3	794971	795110	140	795022	61.14	5.36694	4.29596e-06	1.82756	3.88778	0.000129485	peak_3043	*****	*****	*****	792381 - 794987	intergenic 5'<->3' (surrounding PF3D7_1319200 - 792381 - 794987)	non-telomeric
13	ENA|AL844509|AL844509.3	801756	802081	326	801876	111.25	18.5314	2.94198e-19	2.61045	16.0868	8.18823e-17	peak_3044	PF3D7_1319400	S	conserved Plasmodium protein%2C unknown function	801712 - 806029 (CAD52338-1: 801712 - 803863)	exon	non-telomeric
13	ENA|AL844509|AL844509.3	810221	810399	179	810282	113.76	9.84309	1.43519e-10	1.91258	7.99077	1.02148e-08	peak_3045	PF3D7_1319600	S	conserved Plasmodium protein%2C unknown function	810187 - 815088 (CAD52340-1: 810187 - 815088)	exon	non-telomeric
13	ENA|AL844509|AL844509.3	811627	811878	252	811712	63.14	7.70533	1.97092e-08	2.11857	6.0122	9.72299e-07	peak_3046	PF3D7_1319600	S	conserved Plasmodium protein%2C unknown function	810187 - 815088 (CAD52340-1: 810187 - 815088)	exon	non-telomeric
13	ENA|AL844509|AL844509.3	812119	812237	119	812145	120.77	4.05953	8.71907e-05	1.43260	2.69877	0.00200092	peak_3047	PF3D7_1319600	S	conserved Plasmodium protein%2C unknown function	810187 - 815088 (CAD52340-1: 810187 - 815088)	exon	non-telomeric
13	ENA|AL844509|AL844509.3	812753	812879	127	812763	57.63	5.42553	3.75379e-06	1.89126	3.93675	0.000115678	peak_3048	PF3D7_1319600	S	conserved Plasmodium protein%2C unknown function	810187 - 815088 (CAD52340-1: 810187 - 815088)	exon	non-telomeric
13	ENA|AL844509|AL844509.3	815867	816001	135	815902	58.13	6.04755	8.96293e-07	1.95305	4.49593	3.19205e-05	peak_3049	PF3D7_1319700	T	protein phosphatase PP2A regulatory subunit A%2Cputative	815822 - 818398 (CAD52341-1: 815822 - 818398)	exon	non-telomeric
13	ENA|AL844509|AL844509.3	818275	818397	123	818352	85.69	16.8019	1.57797e-17	2.86341	14.4604	3.46378e-15	peak_3050	PF3D7_1319700	T	protein phosphatase PP2A regulatory subunit A%2Cputative	815822 - 818398 (CAD52341-1: 815822 - 818398)	exon	non-telomeric
13	ENA|AL844509|AL844509.3	823393	823597	205	823442	104.23	26.625	2.37116e-27	3.47583	23.7005	1.9931e-24	peak_3051	PF3D7_1319900	S	conserved Plasmodium protein%2C unknown function	822078 - 826547 (CAD52343-1: 822078 - 826547)	exon	non-telomeric
13	ENA|AL844509|AL844509.3	829625	829845	221	829668	72.16	11.0932	8.06938e-12	2.41651	9.13612	7.30937e-10	peak_3052	PF3D7_1320000	S	golgi protein 1	829534 - 833310 (CAD52347-1: 829534 - 833310)	exon	non-telomeric
13	ENA|AL844509|AL844509.3	837629	837813	185	837737	114.76	32.406	3.92645e-33	3.82342	29.1834	6.55602e-30	peak_3053	PF3D7_1320200	S	TBC domain protein%2C putative	836563 - 838446 (CAD52349-1: 836563 - 838446)	exon	non-telomeric
13	ENA|AL844509|AL844509.3	847789	847921	133	847846	128.29	33.5765	2.65173e-34	3.59132	30.3002	5.00899e-31	peak_3054	PF3D7_1320600	U	ras-related protein Rab-11A	847090 - 848383 (CAD52353-3: 847490 - 847914)	exon	non-telomeric
13	ENA|AL844509|AL844509.3	849688	849801	114	849716	79.68	14.0552	8.80724e-15	2.66479	11.8924	1.28118e-12	peak_3055	PF3D7_1320700	S	conserved Plasmodium protein%2C unknown function	849662 - 853990 (CAD52354-1: 849662 - 853990)	exon	non-telomeric
13	ENA|AL844509|AL844509.3	850763	851106	344	850849	155.85	19.2889	5.14138e-20	2.27318	16.7917	1.61533e-17	peak_3056	PF3D7_1320700	S	conserved Plasmodium protein%2C unknown function	849662 - 853990 (CAD52354-1: 849662 - 853990)	exon	non-telomeric
13	ENA|AL844509|AL844509.3	852848	853183	336	853062	103.73	26.0688	8.53493e-27	3.45928	23.1742	6.69545e-24	peak_3057	PF3D7_1320700	S	conserved Plasmodium protein%2C unknown function	849662 - 853990 (CAD52354-1: 849662 - 853990)	exon	non-telomeric
13	ENA|AL844509|AL844509.3	853766	853949	184	853805	118.27	12.2749	5.31068e-13	2.05630	10.2441	5.69967e-11	peak_3058	PF3D7_1320700	S	conserved Plasmodium protein%2C unknown function	849662 - 853990 (CAD52354-1: 849662 - 853990)	exon	non-telomeric
13	ENA|AL844509|AL844509.3	855403	855600	198	855511	141.82	4.35239	4.44232e-05	1.41404	2.96363	0.00108735	peak_3059	PF3D7_1320800	C	dihydrolipoyllysine-residue succinyltransferase component of 2-oxoglutarate dehydrogenase complex	854932 - 856463 (CAD52355-3: 855334 - 856463)	exon	non-telomeric
13	ENA|AL844509|AL844509.3	856122	856320	199	856201	134.80	13.169	6.77579e-14	2.02690	11.0786	8.34411e-12	peak_3060	PF3D7_1320800	C	dihydrolipoyllysine-residue succinyltransferase component of 2-oxoglutarate dehydrogenase complex	854932 - 856463 (CAD52355-3: 855334 - 856463)	exon	non-telomeric
13	ENA|AL844509|AL844509.3	865322	865664	343	865486	136.31	19.2941	5.07996e-20	2.40887	16.7966	1.5975e-17	peak_3061	PF3D7_1321100	S	conserved Plasmodium protein%2C unknown function	861442 - 872332 (CAX64306-2: 862258 - 870896)	exon	non-telomeric
13	ENA|AL844509|AL844509.3	868081	868218	138	868139	73.67	11.4995	3.16577e-12	2.46616	9.51476	3.05661e-10	peak_3062	PF3D7_1321100	S	conserved Plasmodium protein%2C unknown function	861442 - 872332 (CAX64306-2: 862258 - 870896)	exon	non-telomeric
13	ENA|AL844509|AL844509.3	868443	868710	268	868646	102.23	7.55615	2.77875e-08	1.77981	5.88267	1.31018e-06	peak_3063	PF3D7_1321100	S	conserved Plasmodium protein%2C unknown function	861442 - 872332 (CAX64306-2: 862258 - 870896)	exon	non-telomeric
13	ENA|AL844509|AL844509.3	869429	869774	346	869437	61.64	7.02199	9.50627e-08	2.06892	5.3865	4.10677e-06	peak_3064	PF3D7_1321100	S	conserved Plasmodium protein%2C unknown function	861442 - 872332 (CAX64306-2: 862258 - 870896)	exon	non-telomeric
13	ENA|AL844509|AL844509.3	872107	872246	140	872157	108.24	17.2583	5.51747e-18	2.54053	14.8983	1.26389e-15	peak_3065	PF3D7_1321100	S	conserved Plasmodium protein%2C unknown function	861442 - 872332 (CAX64306-1: 871174 - 872332)	exon	non-telomeric
13	ENA|AL844509|AL844509.3	877807	877917	111	877876	67.65	9.14955	7.0868e-10	2.26754	7.34084	4.56205e-08	peak_3066	PF3D7_1321300	S	conserved Plasmodium membrane protein%2C unknown function	876221 - 886264 (CAD52360-1: 876221 - 886264)	exon	non-telomeric
13	ENA|AL844509|AL844509.3	880524	880664	141	880599	81.68	8.8754	1.33229e-09	2.06708	7.09165	8.09748e-08	peak_3067	PF3D7_1321300	S	conserved Plasmodium membrane protein%2C unknown function	876221 - 886264 (CAD52360-1: 876221 - 886264)	exon	non-telomeric
13	ENA|AL844509|AL844509.3	882540	882659	120	882599	59.63	6.36549	4.31032e-07	2.00271	4.78659	1.63459e-05	peak_3068	PF3D7_1321300	S	conserved Plasmodium membrane protein%2C unknown function	876221 - 886264 (CAD52360-1: 876221 - 886264)	exon	non-telomeric
13	ENA|AL844509|AL844509.3	890972	891151	180	891151	110.75	3.04607	0.000899353	1.36278	1.7938	0.0160768	peak_3069	PF3D7_1321500.2	T	3'%2C5'-cyclic nucleotide phosphodiesterase%2Cputative	890106 - 894782 (CZT62545-7: 890896 - 891159)	exon	non-telomeric
13	ENA|AL844509|AL844509.3	893155	893323	169	893180	81.68	6.32418	4.74045e-07	1.79746	4.76001	1.73776e-05	peak_3070	PF3D7_1321500.2	T	3'%2C5'-cyclic nucleotide phosphodiesterase%2Cputative	890106 - 894782 (CZT62545-1: 893104 - 894782)	exon	non-telomeric
13	ENA|AL844509|AL844509.3	900212	900336	125	900261	78.18	11.0923	8.08574e-12	2.32868	9.13612	7.30937e-10	peak_3071	PF3D7_1321600	T	phosphodiesterase gamma%2C putative	897716 - 901044 (CAX64307-9: 900220 - 901044)	exon	non-telomeric
13	ENA|AL844509|AL844509.3	902543	902901	359	902806	313.20	68.4166	3.83169e-69	3.23920	64.0951	8.03304e-65	peak_3072	PF3D7_1321700	A	splicing factor 1	902383 - 905166 (CAD52364-1: 902383 - 904590)	exon	non-telomeric
13	ENA|AL844509|AL844509.3	904940	905104	165	904964	108.74	5.81577	1.52838e-06	1.61388	4.28822	5.14968e-05	peak_3073	PF3D7_1321700	A	splicing factor 1	902383 - 905166 (CAD52364-2: 904780 - 905166)	exon	non-telomeric
13	ENA|AL844509|AL844509.3	908649	909060	412	909003	114.76	31.4965	3.18787e-32	3.73410	28.3226	4.75795e-29	peak_3074	PF3D7_1321800	U	protein transport protein SFT2%2C putative	908503 - 909639 (CAD52365-1: 908503 - 909044)	exon	non-telomeric
13	ENA|AL844509|AL844509.3	911621	911813	193	911693	104.73	8.09191	8.09264e-09	1.82301	6.36795	4.28598e-07	peak_3075	PF3D7_1321900	S	conserved Plasmodium protein%2C unknown function	911667 - 912545 (CAD52366-1: 911667 - 912545)	exon	non-telomeric
13	ENA|AL844509|AL844509.3	921489	921795	307	921724	76.67	10.936	1.15883e-11	2.35369	8.99838	1.00374e-09	peak_3076	PF3D7_1322100	U	histone-lysine N-methyltransferase SET2	920971 - 929449 (CAD52368-1: 920971 - 927336)	exon	non-telomeric
13	ENA|AL844509|AL844509.3	921928	922133	206	922009	195.44	46.1611	6.90065e-47	3.38686	42.3562	4.40362e-43	peak_3077	PF3D7_1322100	U	histone-lysine N-methyltransferase SET2	920971 - 929449 (CAD52368-1: 920971 - 927336)	exon	non-telomeric
13	ENA|AL844509|AL844509.3	923488	923843	356	923711	65.15	3.42895	0.000372435	1.53828	2.14261	0.00720095	peak_3078	PF3D7_1322100	U	histone-lysine N-methyltransferase SET2	920971 - 929449 (CAD52368-1: 920971 - 927336)	exon	non-telomeric
13	ENA|AL844509|AL844509.3	924905	925035	131	925002	76.17	12.7526	1.76771e-13	2.54892	10.6803	2.08776e-11	peak_3079	PF3D7_1322100	U	histone-lysine N-methyltransferase SET2	920971 - 929449 (CAD52368-1: 920971 - 927336)	exon	non-telomeric
13	ENA|AL844509|AL844509.3	926192	926428	237	926399	68.15	9.52625	2.9768e-10	2.28409	7.68779	2.05215e-08	peak_3080	PF3D7_1322100	U	histone-lysine N-methyltransferase SET2	920971 - 929449 (CAD52368-1: 920971 - 927336)	exon	non-telomeric
13	ENA|AL844509|AL844509.3	927162	927276	115	927250	97.22	14.7718	1.69118e-15	2.45545	12.5682	2.70246e-13	peak_3081	PF3D7_1322100	U	histone-lysine N-methyltransferase SET2	920971 - 929449 (CAD52368-1: 920971 - 927336)	exon	non-telomeric
13	ENA|AL844509|AL844509.3	928111	928298	188	928169	96.72	14.4081	3.90778e-15	2.44659	12.2297	5.89183e-13	peak_3082	PF3D7_1322100	U	histone-lysine N-methyltransferase SET2	920971 - 929449 (CAD52368-3: 928092 - 928563)	exon	non-telomeric
13	ENA|AL844509|AL844509.3	928764	928892	129	928829	101.73	14.5522	2.80395e-15	2.40019	12.3571	4.3941e-13	peak_3083	PF3D7_1322100	U	histone-lysine N-methyltransferase SET2	920971 - 929449 (CAD52368-4: 928764 - 928844)	exon	non-telomeric
13	ENA|AL844509|AL844509.3	929093	929491	399	929397	158.35	21.5955	2.53811e-22	2.37843	18.9612	1.0934e-19	peak_3084	PF3D7_1322100	U	histone-lysine N-methyltransferase SET2	920971 - 929449 (CAD52368-5: 929075 - 929449)	exon	non-telomeric
13	ENA|AL844509|AL844509.3	932616	932739	124	932648	79.18	14.0552	8.80724e-15	2.64823	11.8924	1.28118e-12	peak_3085	PF3D7_1322200	S	conserved Plasmodium protein%2C unknown function	931314 - 943825 (CAX64308-1: 931314 - 936313)	exon	non-telomeric
13	ENA|AL844509|AL844509.3	933702	933876	175	933786	62.64	7.36035	4.36164e-08	2.10202	5.69608	2.01335e-06	peak_3086	PF3D7_1322200	S	conserved Plasmodium protein%2C unknown function	931314 - 943825 (CAX64308-1: 931314 - 936313)	exon	non-telomeric
13	ENA|AL844509|AL844509.3	934385	934818	434	934485	186.42	26.2267	5.9328e-27	2.43400	23.3272	4.70804e-24	peak_3087	PF3D7_1322200	S	conserved Plasmodium protein%2C unknown function	931314 - 943825 (CAX64308-1: 931314 - 936313)	exon	non-telomeric
13	ENA|AL844509|AL844509.3	937538	937648	111	937616	70.66	10.2978	5.03698e-11	2.36685	8.40065	3.97512e-09	peak_3088	PF3D7_1322200	S	conserved Plasmodium protein%2C unknown function	931314 - 943825 (CAX64308-5: 937526 - 937626)	exon	non-telomeric
13	ENA|AL844509|AL844509.3	939546	939853	308	939563	99.22	5.53566	2.913e-06	1.61649	4.03536	9.21807e-05	peak_3089	PF3D7_1322200	S	conserved Plasmodium protein%2C unknown function	931314 - 943825 (CAX64308-9: 939377 - 943562)	exon	non-telomeric
13	ENA|AL844509|AL844509.3	940567	940724	158	940667	89.20	8.63401	2.32268e-09	1.96087	6.87339	1.33847e-07	peak_3090	PF3D7_1322200	S	conserved Plasmodium protein%2C unknown function	931314 - 943825 (CAX64308-9: 939377 - 943562)	exon	non-telomeric
13	ENA|AL844509|AL844509.3	941318	941648	331	941616	130.29	14.2747	5.31264e-15	2.11761	12.1024	7.89969e-13	peak_3091	PF3D7_1322200	S	conserved Plasmodium protein%2C unknown function	931314 - 943825 (CAX64308-9: 939377 - 943562)	exon	non-telomeric
13	ENA|AL844509|AL844509.3	941871	942474	604	942303	70.16	10.2978	5.03698e-11	2.35030	8.40065	3.97512e-09	peak_3092	PF3D7_1322200	S	conserved Plasmodium protein%2C unknown function	931314 - 943825 (CAX64308-9: 939377 - 943562)	exon	non-telomeric
13	ENA|AL844509|AL844509.3	942862	942998	137	942948	61.14	7.02199	9.50627e-08	2.05236	5.3865	4.10677e-06	peak_3093	PF3D7_1322200	S	conserved Plasmodium protein%2C unknown function	931314 - 943825 (CAX64308-9: 939377 - 943562)	exon	non-telomeric
13	ENA|AL844509|AL844509.3	944584	944722	139	944609	73.16	6.81746	1.52244e-07	1.90164	5.20396	6.2523e-06	peak_3094	PF3D7_1322300	S	conserved Plasmodium protein%2C unknown function	944275 - 949285 (CAD52371-4: 944275 - 944733)	exon	non-telomeric
13	ENA|AL844509|AL844509.3	945881	946021	141	945956	82.69	3.82642	0.000149135	1.52155	2.49166	0.00322359	peak_3095	PF3D7_1322300	S	conserved Plasmodium protein%2C unknown function	944275 - 949285 (CAD52371-3: 944941 - 948732)	exon	non-telomeric
13	ENA|AL844509|AL844509.3	946683	946832	150	946760	86.69	17.2773	5.2802e-18	2.89651	14.9062	1.24114e-15	peak_3096	PF3D7_1322300	S	conserved Plasmodium protein%2C unknown function	944275 - 949285 (CAD52371-3: 944941 - 948732)	exon	non-telomeric
13	ENA|AL844509|AL844509.3	947530	947651	122	947594	82.69	15.4055	3.93124e-16	2.76410	13.1533	7.02538e-14	peak_3097	PF3D7_1322300	S	conserved Plasmodium protein%2C unknown function	944275 - 949285 (CAD52371-3: 944941 - 948732)	exon	non-telomeric
13	ENA|AL844509|AL844509.3	954822	954947	126	954862	93.71	13.82	1.5136e-14	2.42846	11.6779	2.09937e-12	peak_3098	PF3D7_1322500	S	palmitoyltransferase%2C putative	953154 - 955789 (CAD52373-6: 954701 - 955789)	exon	non-telomeric
13	ENA|AL844509|AL844509.3	959024	959150	127	959089	182.41	44.4939	3.20723e-45	3.46055	40.7428	1.80792e-41	peak_3099	PF3D7_1322700	S	conserved Plasmodium protein%2C unknown function	958219 - 959175 (CAX64309-1: 958219 - 959175)	exon	non-telomeric
13	ENA|AL844509|AL844509.3	962061	962185	125	962173	140.31	3.17127	0.000674109	1.32070	1.91259	0.0122295	peak_3100	PF3D7_1322900	S	conserved Plasmodium protein%2C unknown function	961213 - 963561 (CAX64310-6: 962087 - 962149)	exon	non-telomeric
13	ENA|AL844509|AL844509.3	962867	962977	111	962939	116.26	29.1224	7.54345e-30	3.44884	26.0726	8.46019e-27	peak_3101	PF3D7_1322900	S	conserved Plasmodium protein%2C unknown function	961213 - 963561 (CAX64310-10: 962852 - 963007)	exon	non-telomeric
13	ENA|AL844509|AL844509.3	965569	965877	309	965670	127.79	11.0402	9.11633e-12	1.92219	9.09829	7.97462e-10	peak_3102	PF3D7_1323100	J	60S ribosomal protein L6%2C putative	965486 - 966280 (CAD52379-2: 965486 - 966012)	exon	non-telomeric
13	ENA|AL844509|AL844509.3	972464	972726	263	972695	80.68	14.5	3.16199e-15	2.69789	12.307	4.93151e-13	peak_3103	PF3D7_1323400	J	60S ribosomal protein L23	971847 - 973036 (CAD52382-3: 972104 - 972349)	intron	non-telomeric
13	ENA|AL844509|AL844509.3	977098	977315	218	977289	94.21	21.2529	5.58599e-22	3.14479	18.6333	2.3267e-19	peak_3104	*****	*****	*****	975403 - 977175	intergenic 3'<->5'	non-telomeric
13	ENA|AL844509|AL844509.3	979984	980093	110	979995	161.36	4.87142	1.34456e-05	1.41184	3.42967	0.000371818	peak_3105	PF3D7_1323600	S	conserved Plasmodium protein%2C unknown function	978965 - 980221 (CAD52384-1: 978965 - 980221)	exon	non-telomeric
13	ENA|AL844509|AL844509.3	983358	983488	131	983359	100.73	2.95797	0.00110162	1.37467	1.72462	0.018853	peak_3106	PF3D7_1323700	S	glideosome associated protein with multiple membrane spans 1	982611 - 983801 (CAD52385-3: 983266 - 983801)	exon	non-telomeric
13	ENA|AL844509|AL844509.3	983663	983783	121	983729	98.72	8.35495	4.41621e-09	1.88153	6.62028	2.39729e-07	peak_3107	PF3D7_1323700	S	glideosome associated protein with multiple membrane spans 1	982611 - 983801 (CAD52385-3: 983266 - 983801)	exon	non-telomeric
13	ENA|AL844509|AL844509.3	987147	987262	116	987227	85.69	16.8019	1.57797e-17	2.86341	14.4604	3.46378e-15	peak_3108	PF3D7_1323800	UZ	vacuolar protein sorting-associated protein 52%2Cputative	984596 - 988657 (CAD52386-1: 984596 - 988657)	exon	non-telomeric
13	ENA|AL844509|AL844509.3	990856	991000	145	990949	91.20	7.95635	1.10573e-08	1.88172	6.25216	5.59551e-07	peak_3109	PF3D7_1324000	E	conserved Plasmodium protein%2C unknown function	990899 - 995278 (CAD52388-1: 990899 - 995278)	exon	non-telomeric
13	ENA|AL844509|AL844509.3	1007922	1008102	181	1008001	405.41	31.7011	1.99003e-32	1.90802	28.5226	3.00193e-29	peak_3110	PF3D7_1324300	S	conserved Plasmodium membrane protein%2C unknown function	1002748 - 1019303 (CAD52391-1: 1003770 - 1019303)	exon	non-telomeric
13	ENA|AL844509|AL844509.3	1009844	1010008	165	1009923	105.74	25.2902	5.12672e-26	3.33553	22.4441	3.59642e-23	peak_3111	PF3D7_1324300	S	conserved Plasmodium membrane protein%2C unknown function	1002748 - 1019303 (CAD52391-1: 1003770 - 1019303)	exon	non-telomeric
13	ENA|AL844509|AL844509.3	1016943	1017105	163	1017065	65.15	8.41475	3.84813e-09	2.18478	6.66373	2.16905e-07	peak_3112	PF3D7_1324300	S	conserved Plasmodium membrane protein%2C unknown function	1002748 - 1019303 (CAD52391-1: 1003770 - 1019303)	exon	non-telomeric
13	ENA|AL844509|AL844509.3	1023884	1024019	136	1023943	107.24	24.2984	5.03037e-25	3.18354	21.507	3.11172e-22	peak_3113	PF3D7_1324500	L	DEAD box helicase%2C putative	1023260 - 1027743 (CAD52393-7: 1023797 - 1025882)	exon	non-telomeric
13	ENA|AL844509|AL844509.3	1024667	1024940	274	1024740	91.71	12.4205	3.79734e-13	2.31764	10.3733	4.2337e-11	peak_3114	PF3D7_1324500	L	DEAD box helicase%2C putative	1023260 - 1027743 (CAD52393-7: 1023797 - 1025882)	exon	non-telomeric
13	ENA|AL844509|AL844509.3	1025761	1025894	134	1025788	56.63	5.43279	3.69156e-06	1.90340	3.93675	0.000115678	peak_3115	PF3D7_1324500	L	DEAD box helicase%2C putative	1023260 - 1027743 (CAD52393-7: 1023797 - 1025882)	exon	non-telomeric
13	ENA|AL844509|AL844509.3	1027348	1027461	114	1027394	74.67	11.9116	1.22574e-12	2.49927	9.89798	1.26479e-10	peak_3116	PF3D7_1324500	L	DEAD box helicase%2C putative	1023260 - 1027743 (CAD52393-2: 1027339 - 1027607)	exon	non-telomeric
13	ENA|AL844509|AL844509.3	1032604	1032773	170	1032722	99.72	4.472	3.37287e-05	1.52611	3.07697	0.000837587	peak_3117	PF3D7_1324600	S	conserved Plasmodium protein%2C unknown function	1028492 - 1033629 (CAD52394-2: 1028766 - 1033629)	exon	non-telomeric
13	ENA|AL844509|AL844509.3	1034994	1035303	310	1035103	92.71	6.03905	9.14008e-07	1.70378	4.49593	3.19205e-05	peak_3118	PF3D7_1324700	U	SNARE protein%2C putative	1034900 - 1035637 (CAX64311-1: 1034900 - 1035525)	exon	non-telomeric
13	ENA|AL844509|AL844509.3	1041348	1041463	116	1041372	153.34	5.78077	1.65665e-06	1.48407	4.25504	5.55853e-05	peak_3119	PF3D7_1324900	C	L-lactate dehydrogenase	1041157 - 1042107 (CAD52397-1: 1041157 - 1042107)	exon	non-telomeric
13	ENA|AL844509|AL844509.3	1053173	1053414	242	1053333	94.21	21.2529	5.58599e-22	3.14479	18.6333	2.3267e-19	peak_3120	PF3D7_1325400	S	conserved Plasmodium protein%2C unknown function	1052751 - 1063310 (CAD52401-1: 1052751 - 1063310)	exon	non-telomeric
13	ENA|AL844509|AL844509.3	1053719	1053911	193	1053779	104.23	26.625	2.37116e-27	3.47583	23.7005	1.9931e-24	peak_3121	PF3D7_1325400	S	conserved Plasmodium protein%2C unknown function	1052751 - 1063310 (CAD52401-1: 1052751 - 1063310)	exon	non-telomeric
13	ENA|AL844509|AL844509.3	1054502	1054713	212	1054610	130.79	14.2747	5.31264e-15	2.12570	12.1024	7.89969e-13	peak_3122	PF3D7_1325400	S	conserved Plasmodium protein%2C unknown function	1052751 - 1063310 (CAD52401-1: 1052751 - 1063310)	exon	non-telomeric
13	ENA|AL844509|AL844509.3	1054833	1055004	172	1054874	134.80	13.169	6.77579e-14	2.02690	11.0786	8.34411e-12	peak_3123	PF3D7_1325400	S	conserved Plasmodium protein%2C unknown function	1052751 - 1063310 (CAD52401-1: 1052751 - 1063310)	exon	non-telomeric
13	ENA|AL844509|AL844509.3	1057000	1057325	326	1057076	138.81	24.3499	4.46817e-25	2.74140	21.5563	2.77747e-22	peak_3124	PF3D7_1325400	S	conserved Plasmodium protein%2C unknown function	1052751 - 1063310 (CAD52401-1: 1052751 - 1063310)	exon	non-telomeric
13	ENA|AL844509|AL844509.3	1058027	1058410	384	1058062	116.76	9.49574	3.19345e-10	1.86923	7.67135	2.13133e-08	peak_3125	PF3D7_1325400	S	conserved Plasmodium protein%2C unknown function	1052751 - 1063310 (CAD52401-1: 1052751 - 1063310)	exon	non-telomeric
13	ENA|AL844509|AL844509.3	1061226	1061398	173	1061308	111.75	15.2006	6.30014e-16	2.34897	12.9683	1.07572e-13	peak_3126	PF3D7_1325400	S	conserved Plasmodium protein%2C unknown function	1052751 - 1063310 (CAD52401-1: 1052751 - 1063310)	exon	non-telomeric
13	ENA|AL844509|AL844509.3	1063134	1063244	111	1063137	62.14	7.36035	4.36164e-08	2.08547	5.69608	2.01335e-06	peak_3127	PF3D7_1325400	S	conserved Plasmodium protein%2C unknown function	1052751 - 1063310 (CAD52401-1: 1052751 - 1063310)	exon	non-telomeric
13	ENA|AL844509|AL844509.3	1064314	1064501	188	1064410	60.64	6.69034	2.04014e-07	2.03581	5.08335	8.25373e-06	peak_3128	PF3D7_1325500	J	conserved Plasmodium protein%2C unknown function	1063944 - 1066411 (CAD52402-1: 1063944 - 1065558)	exon	non-telomeric
13	ENA|AL844509|AL844509.3	1067529	1067643	115	1067585	70.16	9.26477	5.43538e-10	2.22366	7.44996	3.54846e-08	peak_3129	PF3D7_1325600	S	mitochondrial fission 1 protein%2C putative	1067097 - 1067685 (CAD52403-2: 1067320 - 1067685)	exon	non-telomeric
13	ENA|AL844509|AL844509.3	1071183	1071460	278	1071411	65.15	8.41475	3.84813e-09	2.18478	6.66373	2.16905e-07	peak_3130	PF3D7_1325800	S	conserved Plasmodium protein%2C unknown function	1071146 - 1075747 (CAD52404-1: 1071146 - 1075747)	exon	non-telomeric
13	ENA|AL844509|AL844509.3	1073328	1073637	310	1073464	76.17	12.7526	1.76771e-13	2.54892	10.6803	2.08776e-11	peak_3131	PF3D7_1325800	S	conserved Plasmodium protein%2C unknown function	1071146 - 1075747 (CAD52404-1: 1071146 - 1075747)	exon	non-telomeric
13	ENA|AL844509|AL844509.3	1074030	1074165	136	1074093	87.20	17.7577	1.74703e-18	2.91307	15.355	4.4153e-16	peak_3132	PF3D7_1325800	S	conserved Plasmodium protein%2C unknown function	1071146 - 1075747 (CAD52404-1: 1071146 - 1075747)	exon	non-telomeric
13	ENA|AL844509|AL844509.3	1074309	1074429	121	1074353	91.71	19.727	1.87491e-20	3.06203	17.1995	6.31713e-18	peak_3133	PF3D7_1325800	S	conserved Plasmodium protein%2C unknown function	1071146 - 1075747 (CAD52404-1: 1071146 - 1075747)	exon	non-telomeric
13	ENA|AL844509|AL844509.3	1074756	1074880	125	1074789	71.16	10.6926	2.02974e-11	2.38340	8.76621	1.71313e-09	peak_3134	PF3D7_1325800	S	conserved Plasmodium protein%2C unknown function	1071146 - 1075747 (CAD52404-1: 1071146 - 1075747)	exon	non-telomeric
13	ENA|AL844509|AL844509.3	1075233	1075342	110	1075282	58.13	6.04755	8.96293e-07	1.95305	4.49593	3.19205e-05	peak_3135	PF3D7_1325800	S	conserved Plasmodium protein%2C unknown function	1071146 - 1075747 (CAD52404-1: 1071146 - 1075747)	exon	non-telomeric
13	ENA|AL844509|AL844509.3	1076993	1077126	134	1077049	83.69	15.8659	1.36173e-16	2.79720	13.5844	2.60357e-14	peak_3136	PF3D7_1325900	S	conserved Plasmodium protein%2C unknown function	1076161 - 1084587 (CAX64314-1: 1076356 - 1084587)	exon	non-telomeric
13	ENA|AL844509|AL844509.3	1078901	1079109	209	1079057	48.61	3.27137	0.00053534	1.63857	1.99331	0.0101552	peak_3137	PF3D7_1325900	S	conserved Plasmodium protein%2C unknown function	1076161 - 1084587 (CAX64314-1: 1076356 - 1084587)	exon	non-telomeric
13	ENA|AL844509|AL844509.3	1080005	1080406	402	1080286	76.17	10.936	1.15883e-11	2.33851	8.99838	1.00374e-09	peak_3138	PF3D7_1325900	S	conserved Plasmodium protein%2C unknown function	1076161 - 1084587 (CAX64314-1: 1076356 - 1084587)	exon	non-telomeric
13	ENA|AL844509|AL844509.3	1082016	1082193	178	1082118	86.69	11.7247	1.88491e-12	2.30775	9.72987	1.86264e-10	peak_3139	PF3D7_1325900	S	conserved Plasmodium protein%2C unknown function	1076161 - 1084587 (CAX64314-1: 1076356 - 1084587)	exon	non-telomeric
13	ENA|AL844509|AL844509.3	1083638	1083792	155	1083721	115.26	21.0674	8.56229e-22	2.76806	18.4646	3.43076e-19	peak_3140	PF3D7_1325900	S	conserved Plasmodium protein%2C unknown function	1076161 - 1084587 (CAX64314-1: 1076356 - 1084587)	exon	non-telomeric
13	ENA|AL844509|AL844509.3	1083917	1084058	142	1083984	87.70	13.3756	4.21153e-14	2.46379	11.2641	5.44415e-12	peak_3141	PF3D7_1325900	S	conserved Plasmodium protein%2C unknown function	1076161 - 1084587 (CAX64314-1: 1076356 - 1084587)	exon	non-telomeric
13	ENA|AL844509|AL844509.3	1092412	1092550	139	1092466	76.67	12.2436	5.7069e-13	2.50554	10.2154	6.0899e-11	peak_3142	PF3D7_1326300	A	RNA-binding protein%2C putative	1092394 - 1094187 (CAD52409-2: 1092394 - 1093894)	exon	non-telomeric
13	ENA|AL844509|AL844509.3	1101312	1101680	369	1101546	64.14	8.05683	8.77344e-09	2.15168	6.33436	4.63063e-07	peak_3143	PF3D7_1326500	S	conserved Plasmodium protein%2C unknown function	1099489 - 1105836 (CAX64316-1: 1099489 - 1105836)	exon	non-telomeric
13	ENA|AL844509|AL844509.3	1102632	1103038	407	1102837	81.68	7.50968	3.09257e-08	1.92286	5.8384	1.45077e-06	peak_3144	PF3D7_1326500	S	conserved Plasmodium protein%2C unknown function	1099489 - 1105836 (CAX64316-1: 1099489 - 1105836)	exon	non-telomeric
13	ENA|AL844509|AL844509.3	1109973	1110123	151	1110092	59.13	6.36549	4.31032e-07	1.98616	4.78659	1.63459e-05	peak_3145	PF3D7_1326600	S	conserved Plasmodium protein%2C unknown function	1107875 - 1122540 (CAX64317-1: 1107875 - 1121876)	exon	non-telomeric
13	ENA|AL844509|AL844509.3	1111452	1111758	307	1111697	155.35	58.3792	4.17619e-59	5.04349	54.2321	5.85976e-55	peak_3146	PF3D7_1326600	S	conserved Plasmodium protein%2C unknown function	1107875 - 1122540 (CAX64317-1: 1107875 - 1121876)	exon	non-telomeric
13	ENA|AL844509|AL844509.3	1111981	1112115	135	1112066	95.21	21.7706	1.69586e-22	3.17790	19.1179	7.62184e-20	peak_3147	PF3D7_1326600	S	conserved Plasmodium protein%2C unknown function	1107875 - 1122540 (CAX64317-1: 1107875 - 1121876)	exon	non-telomeric
13	ENA|AL844509|AL844509.3	1116462	1116581	120	1116542	72.16	11.0932	8.06938e-12	2.41651	9.13612	7.30937e-10	peak_3148	PF3D7_1326600	S	conserved Plasmodium protein%2C unknown function	1107875 - 1122540 (CAX64317-1: 1107875 - 1121876)	exon	non-telomeric
13	ENA|AL844509|AL844509.3	1117295	1117450	156	1117344	131.29	29.7936	1.6085e-30	3.22669	26.7039	1.97738e-27	peak_3149	PF3D7_1326600	S	conserved Plasmodium protein%2C unknown function	1107875 - 1122540 (CAX64317-1: 1107875 - 1121876)	exon	non-telomeric
13	ENA|AL844509|AL844509.3	1120794	1121006	213	1120950	79.18	14.0552	8.80724e-15	2.64823	11.8924	1.28118e-12	peak_3150	PF3D7_1326600	S	conserved Plasmodium protein%2C unknown function	1107875 - 1122540 (CAX64317-1: 1107875 - 1121876)	exon	non-telomeric
13	ENA|AL844509|AL844509.3	1122266	1122375	110	1122312	81.18	14.9502	1.12161e-15	2.71444	12.7283	1.86926e-13	peak_3151	PF3D7_1326600	S	conserved Plasmodium protein%2C unknown function	1107875 - 1122540 (CAX64317-2: 1122200 - 1122540)	exon	non-telomeric
13	ENA|AL844509|AL844509.3	1128031	1128156	126	1128104	95.71	21.7706	1.69586e-22	3.19445	19.1179	7.62184e-20	peak_3152	PF3D7_1326800	S	syntaxin%2C Qa-SNARE family	1127436 - 1128761 (CAX64319-1: 1127436 - 1128761)	exon	non-telomeric
13	ENA|AL844509|AL844509.3	1143156	1143288	133	1143193	58.13	6.04755	8.96293e-07	1.95305	4.49593	3.19205e-05	peak_3153	PF3D7_1327200	S	ribonuclease P protein subunit RPR2%2C putative	1143157 - 1143915 (CAD52433-1: 1143157 - 1143915)	exon	non-telomeric
13	ENA|AL844509|AL844509.3	1145929	1146090	162	1146015	86.69	12.972	1.0665e-13	2.43595	10.8896	1.28935e-11	peak_3154	PF3D7_1327300	S	conserved Plasmodium protein%2C unknown function	1145719 - 1151106 (CAD52432-1: 1145719 - 1151106)	exon	non-telomeric
13	ENA|AL844509|AL844509.3	1147366	1147508	143	1147430	124.78	5.96117	1.09353e-06	1.57225	4.42673	3.74343e-05	peak_3155	PF3D7_1327300	S	conserved Plasmodium protein%2C unknown function	1145719 - 1151106 (CAD52432-1: 1145719 - 1151106)	exon	non-telomeric
13	ENA|AL844509|AL844509.3	1147818	1148036	219	1147938	121.27	17.2099	6.16709e-18	2.39749	14.8522	1.40546e-15	peak_3156	PF3D7_1327300	S	conserved Plasmodium protein%2C unknown function	1145719 - 1151106 (CAD52432-1: 1145719 - 1151106)	exon	non-telomeric
13	ENA|AL844509|AL844509.3	1148322	1148470	149	1148341	85.19	4.35006	4.46622e-05	1.55748	2.9614	0.00109295	peak_3157	PF3D7_1327300	S	conserved Plasmodium protein%2C unknown function	1145719 - 1151106 (CAD52432-1: 1145719 - 1151106)	exon	non-telomeric
13	ENA|AL844509|AL844509.3	1150755	1150947	193	1150833	68.15	8.35387	4.42721e-09	2.13764	6.61961	2.40099e-07	peak_3158	PF3D7_1327300	S	conserved Plasmodium protein%2C unknown function	1145719 - 1151106 (CAD52432-1: 1145719 - 1151106)	exon	non-telomeric
13	ENA|AL844509|AL844509.3	1164044	1164222	179	1164131	54.62	2.97183	0.00106701	1.54507	1.73763	0.0182966	peak_3159	PF3D7_1327800	EF	ribose-phosphate pyrophosphokinase%2C putative	1162620 - 1164302 (CAD52427-1: 1162620 - 1164302)	exon	non-telomeric
13	ENA|AL844509|AL844509.3	1177665	1177874	210	1177751	71.16	10.6926	2.02974e-11	2.38340	8.76621	1.71313e-09	peak_3160	PF3D7_1328000	S	conserved Plasmodium protein%2C unknown function	1174191 - 1180832 (CAD52426-1: 1174191 - 1180832)	exon	non-telomeric
13	ENA|AL844509|AL844509.3	1179505	1179640	136	1179582	70.66	10.2978	5.03698e-11	2.36685	8.40065	3.97512e-09	peak_3161	PF3D7_1328000	S	conserved Plasmodium protein%2C unknown function	1174191 - 1180832 (CAD52426-1: 1174191 - 1180832)	exon	non-telomeric
13	ENA|AL844509|AL844509.3	1188204	1188424	221	1188354	60.64	6.69034	2.04014e-07	2.03581	5.08335	8.25373e-06	peak_3162	PF3D7_1328200	S	conserved Plasmodium protein%2C unknown function	1186619 - 1195201 (CAD52424-1: 1186619 - 1193203)	exon	non-telomeric
13	ENA|AL844509|AL844509.3	1190551	1190891	341	1190604	67.65	9.14955	7.0868e-10	2.26754	7.34084	4.56205e-08	peak_3163	PF3D7_1328200	S	conserved Plasmodium protein%2C unknown function	1186619 - 1195201 (CAD52424-1: 1186619 - 1193203)	exon	non-telomeric
13	ENA|AL844509|AL844509.3	1191306	1191446	141	1191381	70.16	10.2978	5.03698e-11	2.35030	8.40065	3.97512e-09	peak_3164	PF3D7_1328200	S	conserved Plasmodium protein%2C unknown function	1186619 - 1195201 (CAD52424-1: 1186619 - 1193203)	exon	non-telomeric
13	ENA|AL844509|AL844509.3	1193065	1193174	110	1193118	81.18	4.68616	2.05987e-05	1.61141	3.26724	0.000540456	peak_3165	PF3D7_1328200	S	conserved Plasmodium protein%2C unknown function	1186619 - 1195201 (CAD52424-1: 1186619 - 1193203)	exon	non-telomeric
13	ENA|AL844509|AL844509.3	1193362	1193482	121	1193426	56.13	5.43279	3.69156e-06	1.88685	3.93675	0.000115678	peak_3166	PF3D7_1328200	S	conserved Plasmodium protein%2C unknown function	1186619 - 1195201 (CAD52424-2: 1193365 - 1194024)	exon	non-telomeric
13	ENA|AL844509|AL844509.3	1196364	1196476	113	1196471	95.71	3.71987	0.000190603	1.46537	2.40481	0.00393722	peak_3167	PF3D7_1328300	S	conserved Plasmodium protein%2C unknown function	1196229 - 1197509 (CAD52423-3: 1196229 - 1196663)	exon	non-telomeric
13	ENA|AL844509|AL844509.3	1204187	1204296	110	1204244	79.68	14.0552	8.80724e-15	2.66479	11.8924	1.28118e-12	peak_3168	PF3D7_1328500	S	alpha/beta-hydrolase%2C putative	1204186 - 1207200 (CAD52421-1: 1204186 - 1207200)	exon	non-telomeric
13	ENA|AL844509|AL844509.3	1206384	1206534	151	1206459	88.20	18.2429	5.7161e-19	2.94617	15.8102	1.54821e-16	peak_3169	PF3D7_1328500	S	alpha/beta-hydrolase%2C putative	1204186 - 1207200 (CAD52421-1: 1204186 - 1207200)	exon	non-telomeric
13	ENA|AL844509|AL844509.3	1214917	1215684	768	1215053	165.37	11.226	5.94347e-12	1.76990	9.26418	5.44277e-10	peak_3170	PF3D7_1328800	BK	transcriptional regulatory protein sir2a	1214907 - 1215728 (CAD52419-1: 1214907 - 1215728)	exon	non-telomeric
13	ENA|AL844509|AL844509.3	1216996	1217105	110	1217049	55.62	3.47487	0.000335066	1.61785	2.18609	0.00651493	peak_3171	PF3D7_1328900	S	conserved Plasmodium protein%2C unknown function	1215925 - 1217118 (CAD52418-1: 1215925 - 1217118)	exon	non-telomeric
13	ENA|AL844509|AL844509.3	1218129	1218308	180	1218264	98.22	17.3381	4.59039e-18	2.68163	14.9634	1.08793e-15	peak_3172	PF3D7_1329000	K	DNA-directed RNA polymerase III subunit RPC1%2Cputative	1217917 - 1225535 (CAD52417-4: 1218104 - 1218316)	exon	non-telomeric
13	ENA|AL844509|AL844509.3	1218678	1218789	112	1218732	87.20	17.7577	1.74703e-18	2.91307	15.355	4.4153e-16	peak_3173	PF3D7_1329000	K	DNA-directed RNA polymerase III subunit RPC1%2Cputative	1217917 - 1225535 (CAD52417-2: 1218697 - 1219913)	exon	non-telomeric
13	ENA|AL844509|AL844509.3	1218998	1219432	435	1219306	86.19	17.2773	5.2802e-18	2.87996	14.9062	1.24114e-15	peak_3174	PF3D7_1329000	K	DNA-directed RNA polymerase III subunit RPC1%2Cputative	1217917 - 1225535 (CAD52417-2: 1218697 - 1219913)	exon	non-telomeric
13	ENA|AL844509|AL844509.3	1219716	1219841	126	1219820	49.11	3.51431	0.000305978	1.65512	2.2097	0.00617021	peak_3175	PF3D7_1329000	K	DNA-directed RNA polymerase III subunit RPC1%2Cputative	1217917 - 1225535 (CAD52417-2: 1218697 - 1219913)	exon	non-telomeric
13	ENA|AL844509|AL844509.3	1221433	1221549	117	1221454	65.65	8.41475	3.84813e-09	2.20133	6.66373	2.16905e-07	peak_3176	PF3D7_1329000	K	DNA-directed RNA polymerase III subunit RPC1%2Cputative	1217917 - 1225535 (CAD52417-1: 1220084 - 1225535)	exon	non-telomeric
13	ENA|AL844509|AL844509.3	1222423	1222651	229	1222599	211.47	21.8308	1.47632e-22	2.10370	19.1761	6.66669e-20	peak_3177	PF3D7_1329000	K	DNA-directed RNA polymerase III subunit RPC1%2Cputative	1217917 - 1225535 (CAD52417-1: 1220084 - 1225535)	exon	non-telomeric
13	ENA|AL844509|AL844509.3	1223081	1223249	169	1223114	69.16	6.16451	6.84684e-07	1.85890	4.60772	2.46763e-05	peak_3178	PF3D7_1329000	K	DNA-directed RNA polymerase III subunit RPC1%2Cputative	1217917 - 1225535 (CAD52417-1: 1220084 - 1225535)	exon	non-telomeric
13	ENA|AL844509|AL844509.3	1223648	1223758	111	1223703	86.19	6.2108	6.1546e-07	1.74386	4.65147	2.23116e-05	peak_3179	PF3D7_1329000	K	DNA-directed RNA polymerase III subunit RPC1%2Cputative	1217917 - 1225535 (CAD52417-1: 1220084 - 1225535)	exon	non-telomeric
13	ENA|AL844509|AL844509.3	1227726	1227940	215	1227768	105.24	4.20137	6.2897e-05	1.47550	2.83392	0.00146582	peak_3180	PF3D7_1329100	Z	myosin C	1227372 - 1234418 (CAD52416-3: 1227664 - 1233872)	exon	non-telomeric
13	ENA|AL844509|AL844509.3	1229019	1229171	153	1229082	116.26	33.6081	2.46559e-34	3.87308	30.3197	4.78928e-31	peak_3181	PF3D7_1329100	Z	myosin C	1227372 - 1234418 (CAD52416-3: 1227664 - 1233872)	exon	non-telomeric
13	ENA|AL844509|AL844509.3	1230402	1230560	159	1230470	118.27	12.762	1.72998e-13	2.09237	10.6892	2.04569e-11	peak_3182	PF3D7_1329100	Z	myosin C	1227372 - 1234418 (CAD52416-3: 1227664 - 1233872)	exon	non-telomeric
13	ENA|AL844509|AL844509.3	1231294	1231580	287	1231544	81.68	8.8754	1.33229e-09	2.06708	7.09165	8.09748e-08	peak_3183	PF3D7_1329100	Z	myosin C	1227372 - 1234418 (CAD52416-3: 1227664 - 1233872)	exon	non-telomeric
13	ENA|AL844509|AL844509.3	1231771	1231901	131	1231805	167.38	22.5955	2.53811e-23	2.37148	19.9028	1.25095e-20	peak_3184	PF3D7_1329100	Z	myosin C	1227372 - 1234418 (CAD52416-3: 1227664 - 1233872)	exon	non-telomeric
13	ENA|AL844509|AL844509.3	1233730	1233849	120	1233808	100.22	19.0423	9.07089e-20	2.81180	16.5654	2.71994e-17	peak_3185	PF3D7_1329100	Z	myosin C	1227372 - 1234418 (CAD52416-3: 1227664 - 1233872)	exon	non-telomeric
13	ENA|AL844509|AL844509.3	1237519	1237734	216	1237608	94.71	10.7318	1.85426e-11	2.12694	8.80371	1.57141e-09	peak_3186	PF3D7_1329200	S	conserved Plasmodium protein%2C unknown function	1237200 - 1238429 (CAD52415-2: 1237200 - 1237738)	exon	non-telomeric
13	ENA|AL844509|AL844509.3	1239477	1239681	205	1239580	183.41	13.4427	3.60853e-14	1.82585	11.3284	4.69472e-12	peak_3187	PF3D7_1329300	B	chromatin assembly factor 1 subunit%2C putative	1239486 - 1241234 (CAD52414-1: 1239486 - 1241234)	exon	non-telomeric
13	ENA|AL844509|AL844509.3	1244279	1244449	171	1244400	75.67	5.96791	1.07669e-06	1.80060	4.43317	3.68833e-05	peak_3188	PF3D7_1329400	F	AMP deaminase%2C putative	1243172 - 1246344 (CAD52413-3: 1244003 - 1245068)	exon	non-telomeric
13	ENA|AL844509|AL844509.3	1244882	1245008	127	1244949	106.74	12.7892	1.62495e-13	2.19876	10.7152	1.92673e-11	peak_3189	PF3D7_1329400	F	AMP deaminase%2C putative	1243172 - 1246344 (CAD52413-3: 1244003 - 1245068)	exon	non-telomeric
13	ENA|AL844509|AL844509.3	1252539	1252727	189	1252709	56.13	5.34651	4.50288e-06	1.87421	3.86841	0.000135391	peak_3190	PF3D7_1329500	S	conserved Plasmodium protein%2C unknown function	1252059 - 1257973 (CAD52436-1: 1252059 - 1256088)	exon	non-telomeric
13	ENA|AL844509|AL844509.3	1254733	1254894	162	1254817	144.82	27.9307	1.1729e-28	2.91649	24.9427	1.14112e-25	peak_3191	PF3D7_1329500	S	conserved Plasmodium protein%2C unknown function	1252059 - 1257973 (CAD52436-1: 1252059 - 1256088)	exon	non-telomeric
13	ENA|AL844509|AL844509.3	1255211	1255347	137	1255293	97.22	22.8193	1.51604e-23	3.24410	20.1056	7.84152e-21	peak_3192	PF3D7_1329500	S	conserved Plasmodium protein%2C unknown function	1252059 - 1257973 (CAD52436-1: 1252059 - 1256088)	exon	non-telomeric
13	ENA|AL844509|AL844509.3	1261336	1261560	225	1261381	71.16	10.6926	2.02974e-11	2.38340	8.76621	1.71313e-09	peak_3193	PF3D7_1329700	S	apicoplast calcium binding protein 1	1261345 - 1262943 (CAD52438-1: 1261345 - 1262943)	exon	non-telomeric
13	ENA|AL844509|AL844509.3	1265972	1266097	126	1266040	95.71	19.2266	5.93485e-20	2.93074	16.7323	1.85242e-17	peak_3194	PF3D7_1329800	S	conserved Plasmodium protein%2C unknown function	1265137 - 1268763 (CAD52439-1: 1265137 - 1268763)	exon	non-telomeric
13	ENA|AL844509|AL844509.3	1267339	1267522	184	1267414	107.24	28.3181	4.80718e-29	3.57514	25.3045	4.9601e-26	peak_3195	PF3D7_1329800	S	conserved Plasmodium protein%2C unknown function	1265137 - 1268763 (CAD52439-1: 1265137 - 1268763)	exon	non-telomeric
13	ENA|AL844509|AL844509.3	1275511	1275643	133	1275569	86.19	8.15591	6.98377e-09	1.93763	6.42989	3.71629e-07	peak_3196	PF3D7_1330200	S	conserved Plasmodium protein%2C unknown function	1275104 - 1275899 (CAD52443-1: 1275104 - 1275646)	exon	non-telomeric
13	ENA|AL844509|AL844509.3	1280939	1281069	131	1281020	75.67	8.86695	1.35847e-09	2.12971	7.08377	8.24575e-08	peak_3197	PF3D7_1330400.2	U	ER lumen protein retaining receptor 1%2C putative	1280063 - 1281285 (CZT62548-1: 1280755 - 1281285)	exon	non-telomeric
13	ENA|AL844509|AL844509.3	1285481	1285674	194	1285555	141.32	16.492	3.22085e-17	2.18949	14.1736	6.70579e-15	peak_3198	PF3D7_1330500	S	conserved Plasmodium protein%2C unknown function	1284988 - 1287165 (CAD52446-1: 1284988 - 1287165)	exon	non-telomeric
13	ENA|AL844509|AL844509.3	1285892	1286020	129	1285961	71.16	7.53549	2.91414e-08	2.00443	5.86261	1.37211e-06	peak_3199	PF3D7_1330500	S	conserved Plasmodium protein%2C unknown function	1284988 - 1287165 (CAD52446-1: 1284988 - 1287165)	exon	non-telomeric
13	ENA|AL844509|AL844509.3	1286967	1287149	183	1287112	155.85	6.87045	1.34757e-07	1.55296	5.25438	5.56698e-06	peak_3200	PF3D7_1330500	S	conserved Plasmodium protein%2C unknown function	1284988 - 1287165 (CAD52446-1: 1284988 - 1287165)	exon	non-telomeric
13	ENA|AL844509|AL844509.3	1287896	1288112	217	1288022	146.33	30.6854	2.06367e-31	3.06933	27.55	2.81838e-28	peak_3201	PF3D7_1330600	J	elongation factor Tu%2C putative	1287891 - 1289408 (CAD52447-1: 1287891 - 1289408)	exon	non-telomeric
13	ENA|AL844509|AL844509.3	1290103	1290294	192	1290160	73.67	11.4995	3.16577e-12	2.46616	9.51476	3.05661e-10	peak_3202	PF3D7_1330700	S	GPI transamidase subunit PIG-U%2C putative	1290118 - 1292954 (CAD52448-1: 1290118 - 1291365)	exon	non-telomeric
13	ENA|AL844509|AL844509.3	1295268	1295385	118	1295385	137.31	2.74751	0.0017885	1.28946	1.54027	0.0288224	peak_3203	*****	*****	*****	1294943 - 1295022	intergenic 3'<->3'	non-telomeric
13	ENA|AL844509|AL844509.3	1301124	1301344	221	1301279	52.62	4.29075	5.11976e-05	1.77098	2.90485	0.00124494	peak_3204	PF3D7_1331100	A	DNA polymerase theta%2C putative	1299906 - 1305294 (CAX64328-6: 1301067 - 1302876)	exon	non-telomeric
13	ENA|AL844509|AL844509.3	1309638	1309946	309	1309688	132.80	7.71664	1.92026e-08	1.67247	6.02298	9.48462e-07	peak_3205	PF3D7_1331300	U	signal peptidase 21 kDa subunit	1309177 - 1310006 (CAD52453-2: 1309603 - 1310006)	exon	non-telomeric
13	ENA|AL844509|AL844509.3	1316871	1316988	118	1316930	72.16	11.0932	8.06938e-12	2.41651	9.13612	7.30937e-10	peak_3206	PF3D7_1331600	S	protein tyrosine phosphatase-like protein%2Cputative	1316496 - 1317806 (CAX64329-3: 1316773 - 1316983)	exon	non-telomeric
13	ENA|AL844509|AL844509.3	1317258	1317402	145	1317309	60.64	6.69034	2.04014e-07	2.03581	5.08335	8.25373e-06	peak_3207	PF3D7_1331600	S	protein tyrosine phosphatase-like protein%2Cputative	1316496 - 1317806 (CAX64329-2: 1317210 - 1317422)	exon	non-telomeric
13	ENA|AL844509|AL844509.3	1320812	1320988	177	1320873	63.14	7.70533	1.97092e-08	2.11857	6.0122	9.72299e-07	peak_3208	PF3D7_1331700	J	glutamine--tRNA ligase%2C putative	1319089 - 1321845 (CAD52457-1: 1319089 - 1321845)	exon	non-telomeric
13	ENA|AL844509|AL844509.3	1321564	1321741	178	1321658	77.17	13.1814	6.58613e-14	2.58203	11.0786	8.34411e-12	peak_3209	PF3D7_1331700	J	glutamine--tRNA ligase%2C putative	1319089 - 1321845 (CAD52457-1: 1319089 - 1321845)	exon	non-telomeric
13	ENA|AL844509|AL844509.3	1326142	1326363	222	1326240	122.78	23.4864	3.26265e-24	2.87849	20.7362	1.83561e-21	peak_3210	PF3D7_1332000	U	syntaxin%2C Qa-SNARE family	1325913 - 1327532 (CAD52459-4: 1326093 - 1326354)	exon	non-telomeric
13	ENA|AL844509|AL844509.3	1333380	1333518	139	1333400	160.86	4.7131	1.93598e-05	1.40748	3.29306	0.000509261	peak_3211	PF3D7_1332200	S	conserved Plasmodium protein%2C unknown function	1332299 - 1335592 (CAD52461-1: 1332299 - 1333970)	exon	non-telomeric
13	ENA|AL844509|AL844509.3	1339517	1339643	127	1339533	53.62	3.31211	0.000487405	1.60648	2.03147	0.00930101	peak_3212	PF3D7_1332400	L	nucleotidyltransferase%2C putative	1337117 - 1339693 (CAD52463-1: 1337117 - 1339693)	exon	non-telomeric
13	ENA|AL844509|AL844509.3	1343282	1343400	119	1343351	60.13	6.69034	2.04014e-07	2.01926	5.08335	8.25373e-06	peak_3213	PF3D7_1332600	G	apurinic/apyrimidinic endonuclease Apn1%2Cputative	1342012 - 1343805 (CAD52465-1: 1342012 - 1343805)	exon	non-telomeric
13	ENA|AL844509|AL844509.3	1344873	1345278	406	1344997	108.74	12.4259	3.75094e-13	2.15184	10.3775	4.19228e-11	peak_3214	PF3D7_1332700	A	ATP-dependent RNA helicase DBP8%2C putative	1344806 - 1346278 (CAD52466-1: 1344806 - 1346278)	exon	non-telomeric
13	ENA|AL844509|AL844509.3	1345754	1345953	200	1345840	54.62	4.8469	1.42266e-05	1.83719	3.40602	0.000392627	peak_3215	PF3D7_1332700	A	ATP-dependent RNA helicase DBP8%2C putative	1344806 - 1346278 (CAD52466-1: 1344806 - 1346278)	exon	non-telomeric
13	ENA|AL844509|AL844509.3	1357027	1357189	163	1357111	101.73	14.4262	3.74757e-15	2.38902	12.2475	5.65653e-13	peak_3216	PF3D7_1333000	O	20 kDa chaperonin	1355285 - 1357194 (CAD52469-6: 1356817 - 1357194)	exon	non-telomeric
13	ENA|AL844509|AL844509.3	1358937	1359053	117	1359026	79.18	14.0552	8.80724e-15	2.64823	11.8924	1.28118e-12	peak_3217	PF3D7_1333100	S	conserved Plasmodium protein%2C unknown function	1357704 - 1360319 (CAD52470-1: 1357704 - 1360319)	exon	non-telomeric
13	ENA|AL844509|AL844509.3	1364416	1364526	111	1364499	67.65	9.14955	7.0868e-10	2.26754	7.34084	4.56205e-08	peak_3218	PF3D7_1333200	O	ubiquitin-activating enzyme	1362093 - 1367609 (CAD52471-1: 1362093 - 1367609)	exon	non-telomeric
13	ENA|AL844509|AL844509.3	1364794	1365042	249	1364856	95.71	19.2266	5.93485e-20	2.93074	16.7323	1.85242e-17	peak_3219	PF3D7_1333200	O	ubiquitin-activating enzyme	1362093 - 1367609 (CAD52471-1: 1362093 - 1367609)	exon	non-telomeric
13	ENA|AL844509|AL844509.3	1366892	1367036	145	1367015	68.15	9.52625	2.9768e-10	2.28409	7.68779	2.05215e-08	peak_3220	PF3D7_1333200	O	ubiquitin-activating enzyme	1362093 - 1367609 (CAD52471-1: 1362093 - 1367609)	exon	non-telomeric
13	ENA|AL844509|AL844509.3	1367476	1367608	133	1367572	95.71	8.3	5.01187e-09	1.89636	6.56719	2.70901e-07	peak_3221	PF3D7_1333200	O	ubiquitin-activating enzyme	1362093 - 1367609 (CAD52471-1: 1362093 - 1367609)	exon	non-telomeric
13	ENA|AL844509|AL844509.3	1368201	1368346	146	1368320	61.64	7.02199	9.50627e-08	2.06892	5.3865	4.10677e-06	peak_3222	PF3D7_1333300	U	transmembrane protein Tmp21 homologue%2C putative	1368081 - 1368716 (CAD52472-1: 1368081 - 1368716)	exon	non-telomeric
13	ENA|AL844509|AL844509.3	1370712	1370825	114	1370769	60.13	6.69034	2.04014e-07	2.01926	5.08335	8.25373e-06	peak_3223	PF3D7_1333400	S	conserved protein%2C unknown function	1370083 - 1370799 (CAX64330-1: 1370083 - 1370799)	exon	non-telomeric
13	ENA|AL844509|AL844509.3	1376041	1376338	298	1376070	296.16	7.32364	4.74635e-08	1.38216	5.67474	2.11475e-06	peak_3224	PF3D7_1333600	S	U3 small nucleolar RNA-associated protein 4%2Cputative	1373390 - 1377397 (CAD52475-1: 1373390 - 1377397)	exon	non-telomeric
13	ENA|AL844509|AL844509.3	1379113	1379229	117	1379212	121.27	5.60677	2.47303e-06	1.54774	4.10253	7.89714e-05	peak_3225	PF3D7_1333700	B	histone H3-like centromeric protein CSE4	1379109 - 1379621 (CAD52476-1: 1379109 - 1379621)	exon	non-telomeric
13	ENA|AL844509|AL844509.3	1379389	1379558	170	1379463	170.38	23.7568	1.75081e-24	2.41383	20.9974	1.00596e-21	peak_3226	PF3D7_1333700	B	histone H3-like centromeric protein CSE4	1379109 - 1379621 (CAD52476-1: 1379109 - 1379621)	exon	non-telomeric
13	ENA|AL844509|AL844509.3	1391076	1391297	222	1391233	81.68	14.9502	1.12161e-15	2.73099	12.7283	1.86926e-13	peak_3227	PF3D7_1334000	O	conserved Plasmodium protein%2C unknown function	1390016 - 1391353 (CAD52479-1: 1390016 - 1391353)	exon	non-telomeric
13	ENA|AL844509|AL844509.3	1400897	1401184	288	1400991	65.65	8.41475	3.84813e-09	2.20133	6.66373	2.16905e-07	peak_3228	PF3D7_1334300	S	MSP7-like protein	1400897 - 1402276 (CAD52482-1: 1400897 - 1402276)	exon	non-telomeric
13	ENA|AL844509|AL844509.3	1403837	1404125	289	1404044	78.68	4.89286	1.27979e-05	1.65992	3.44945	0.000355263	peak_3229	PF3D7_1334400	S	MSP7-like protein	1403522 - 1404451 (CAD52483-1: 1403522 - 1404451)	exon	non-telomeric
13	ENA|AL844509|AL844509.3	1406507	1406627	121	1406573	90.70	19.2276	5.92107e-20	3.02893	16.7323	1.85242e-17	peak_3230	PF3D7_1334500	O	MSP7-like protein	1405731 - 1407512 (CAD52484-1: 1405731 - 1407512)	exon	non-telomeric
13	ENA|AL844509|AL844509.3	1407038	1407418	381	1407072	204.96	15.7753	1.67745e-16	1.87236	13.5083	3.10213e-14	peak_3231	PF3D7_1334500	O	MSP7-like protein	1405731 - 1407512 (CAD52484-1: 1405731 - 1407512)	exon	non-telomeric
13	ENA|AL844509|AL844509.3	1419524	1419829	306	1419723	179.90	29.5071	3.11071e-30	2.66034	26.4329	3.69088e-27	peak_3232	PF3D7_1335100	S	merozoite surface protein 7	1419086 - 1420141 (CAD52490-1: 1419086 - 1420141)	exon	non-telomeric
13	ENA|AL844509|AL844509.3	1425051	1425202	152	1425084	58.63	6.04755	8.96293e-07	1.96961	4.49593	3.19205e-05	peak_3233	PF3D7_1335200	K	reticulocyte binding protein homologue 6%2Cpseudogene	1422322 - 1425596 (CAD52490-1: 1419086 - 1420141)	intron	non-telomeric
13	ENA|AL844509|AL844509.3	1425593	1425729	137	1425711	67.15	9.14955	7.0868e-10	2.25099	7.34084	4.56205e-08	peak_3234	*****	*****	*****	1422322 - 1425596	intergenic 5'<->3' (surrounding PF3D7_1335200 - 1422322 - 1425596)	non-telomeric
13	ENA|AL844509|AL844509.3	1430219	1430520	302	1430305	185.42	24.5967	2.53134e-25	2.35969	21.7848	1.64138e-22	peak_3235	PF3D7_1335300	S	reticulocyte binding protein 2 homologue b	1428874 - 1438852 (CAX64332-2: 1428874 - 1438580)	exon	non-telomeric
13	ENA|AL844509|AL844509.3	1449101	1449276	176	1449169	256.58	79.745	1.799e-80	4.29292	75.2557	5.54996e-76	peak_3236	PF3D7_1335400	S	reticulocyte binding protein 2 homologue a	1440779 - 1450385 (CAD52492-2: 1441051 - 1450385)	exon	non-telomeric
13	ENA|AL844509|AL844509.3	1449499	1449671	173	1449573	294.66	47.475	3.34996e-48	2.66361	43.6293	2.34817e-44	peak_3237	PF3D7_1335400	S	reticulocyte binding protein 2 homologue a	1440779 - 1450385 (CAD52492-2: 1441051 - 1450385)	exon	non-telomeric
13	ENA|AL844509|AL844509.3	1452568	1452749	182	1452642	76.17	12.7526	1.76771e-13	2.54892	10.6803	2.08776e-11	peak_3238	PF3D7_1335500	L	conserved Plasmodium protein%2C unknown function	1451489 - 1453443 (CAX64333-2: 1452570 - 1452867)	exon	non-telomeric
13	ENA|AL844509|AL844509.3	1460082	1460211	130	1460171	184.41	32.4732	3.36349e-33	2.76736	29.2462	5.67296e-30	peak_3239	PF3D7_1335700	S	conserved Plasmodium protein%2C unknown function	1456110 - 1461326 (CAD52495-1: 1457099 - 1461326)	exon	non-telomeric
13	ENA|AL844509|AL844509.3	1474365	1474527	163	1474490	68.65	9.52625	2.9768e-10	2.30064	7.68779	2.05215e-08	peak_3240	PF3D7_1336200	S	conserved Plasmodium protein%2C unknown function	1474274 - 1475661 (CAD52500-1: 1474274 - 1474884)	exon	non-telomeric
13	ENA|AL844509|AL844509.3	1474669	1474827	159	1474697	106.74	27.7497	1.77934e-28	3.55859	24.7666	1.71155e-25	peak_3241	PF3D7_1336200	S	conserved Plasmodium protein%2C unknown function	1474274 - 1475661 (CAD52500-1: 1474274 - 1474884)	exon	non-telomeric
13	ENA|AL844509|AL844509.3	1477970	1478080	111	1478009	73.67	11.4995	3.16577e-12	2.46616	9.51476	3.05661e-10	peak_3242	PF3D7_1336400	Z	RanBPM and CLTH-like protein%2C putative	1477961 - 1480024 (CAD52502-9: 1477961 - 1478167)	exon	non-telomeric
13	ENA|AL844509|AL844509.3	1482406	1482745	340	1482728	155.85	6.38275	4.14238e-07	1.52281	4.80257	1.57554e-05	peak_3243	PF3D7_1336700	S	conserved Plasmodium protein%2C unknown function	1482361 - 1482837 (CAD52504-1: 1482361 - 1482837)	exon	non-telomeric
13	ENA|AL844509|AL844509.3	1486920	1487089	170	1487051	124.28	2.88635	0.00129912	1.31872	1.65665	0.022047	peak_3244	PF3D7_1336800	T	nuclear movement protein%2C putative	1486456 - 1487616 (CAD52505-1: 1486456 - 1487616)	exon	non-telomeric
13	ENA|AL844509|AL844509.3	1492522	1492635	114	1492556	101.23	24.9687	1.07468e-25	3.37652	22.1326	7.36818e-23	peak_3245	PF3D7_1337000	O	endopeptidase%2C putative	1491265 - 1494308 (CAD52507-1: 1491579 - 1494308)	exon	non-telomeric
13	ENA|AL844509|AL844509.3	1498692	1498804	113	1498748	53.62	4.56505	2.72239e-05	1.80409	3.15211	0.000704515	peak_3246	PF3D7_1337200	G	1-deoxy-D-xylulose 5-phosphate synthase	1497877 - 1501494 (CAD52509-1: 1497877 - 1501494)	exon	non-telomeric
13	ENA|AL844509|AL844509.3	1499422	1499784	363	1499759	161.86	7.06317	8.64629e-08	1.55107	5.42546	3.7544e-06	peak_3247	PF3D7_1337200	G	1-deoxy-D-xylulose 5-phosphate synthase	1497877 - 1501494 (CAD52509-1: 1497877 - 1501494)	exon	non-telomeric
13	ENA|AL844509|AL844509.3	1503007	1503141	135	1503073	110.25	30.0469	8.97573e-31	3.67445	26.9409	1.14575e-27	peak_3248	PF3D7_1337300	L	exoribonuclease%2C putative	1503015 - 1506022 (CAD52510-1: 1503015 - 1504859)	exon	non-telomeric
13	ENA|AL844509|AL844509.3	1507180	1507299	120	1507225	94.71	20.5546	2.78888e-21	3.08749	17.9819	1.04258e-18	peak_3249	PF3D7_1337400	S	conserved Plasmodium protein%2C unknown function	1506965 - 1508977 (CAD52511-1: 1506965 - 1508141)	exon	non-telomeric
13	ENA|AL844509|AL844509.3	1508755	1508964	210	1508836	100.22	24.425	3.75863e-25	3.34342	21.62	2.39883e-22	peak_3250	PF3D7_1337400	S	conserved Plasmodium protein%2C unknown function	1506965 - 1508977 (CAD52511-3: 1508598 - 1508977)	exon	non-telomeric
13	ENA|AL844509|AL844509.3	1511162	1511425	264	1511314	73.16	11.4995	3.16577e-12	2.44961	9.51476	3.05661e-10	peak_3251	PF3D7_1337500	S	conserved Plasmodium protein%2C unknown function	1509589 - 1519593 (CAX64335-1: 1509589 - 1519593)	exon	non-telomeric
13	ENA|AL844509|AL844509.3	1511647	1511903	257	1511818	90.20	19.2276	5.92107e-20	3.01238	16.7323	1.85242e-17	peak_3252	PF3D7_1337500	S	conserved Plasmodium protein%2C unknown function	1509589 - 1519593 (CAX64335-1: 1509589 - 1519593)	exon	non-telomeric
13	ENA|AL844509|AL844509.3	1512040	1512401	362	1512054	50.61	3.76526	0.000171688	1.70477	2.4337	0.00368383	peak_3253	PF3D7_1337500	S	conserved Plasmodium protein%2C unknown function	1509589 - 1519593 (CAX64335-1: 1509589 - 1519593)	exon	non-telomeric
13	ENA|AL844509|AL844509.3	1513647	1514170	524	1514083	153.84	22.8249	1.49648e-23	2.49750	20.11	7.76247e-21	peak_3254	PF3D7_1337500	S	conserved Plasmodium protein%2C unknown function	1509589 - 1519593 (CAX64335-1: 1509589 - 1519593)	exon	non-telomeric
13	ENA|AL844509|AL844509.3	1514689	1514934	246	1514725	115.26	3.09153	0.000809972	1.35184	1.83665	0.0145663	peak_3255	PF3D7_1337500	S	conserved Plasmodium protein%2C unknown function	1509589 - 1519593 (CAX64335-1: 1509589 - 1519593)	exon	non-telomeric
13	ENA|AL844509|AL844509.3	1515073	1515222	150	1515082	56.13	5.43279	3.69156e-06	1.88685	3.93675	0.000115678	peak_3256	PF3D7_1337500	S	conserved Plasmodium protein%2C unknown function	1509589 - 1519593 (CAX64335-1: 1509589 - 1519593)	exon	non-telomeric
13	ENA|AL844509|AL844509.3	1517574	1517757	184	1517673	92.71	14.074	8.43374e-15	2.46600	11.9099	1.2305e-12	peak_3257	PF3D7_1337500	S	conserved Plasmodium protein%2C unknown function	1509589 - 1519593 (CAX64335-1: 1509589 - 1519593)	exon	non-telomeric
13	ENA|AL844509|AL844509.3	1518004	1518451	448	1518234	145.83	28.4063	3.92329e-29	2.93654	25.3903	4.07071e-26	peak_3258	PF3D7_1337500	S	conserved Plasmodium protein%2C unknown function	1509589 - 1519593 (CAX64335-1: 1509589 - 1519593)	exon	non-telomeric
13	ENA|AL844509|AL844509.3	1545412	1545626	215	1545533	70.16	10.2978	5.03698e-11	2.35030	8.40065	3.97512e-09	peak_3259	PF3D7_1338200	J	60S ribosomal protein L6-2%2C putative	1545070 - 1545735 (CAD52518-1: 1545070 - 1545735)	exon	non-telomeric
13	ENA|AL844509|AL844509.3	1549900	1550015	116	1549949	71.66	3.62861	0.000235174	1.54597	2.31812	0.00480707	peak_3260	PF3D7_1338300	J	elongation factor 1-gamma%2C putative	1548692 - 1550396 (CAD52519-2: 1549170 - 1550396)	exon	non-telomeric
13	ENA|AL844509|AL844509.3	1552843	1553106	264	1552964	82.69	15.4055	3.93124e-16	2.76410	13.1533	7.02538e-14	peak_3261	PF3D7_1338400	S	conserved Plasmodium protein%2C unknown function	1550949 - 1553103 (CAD52520-1: 1552647 - 1553103)	exon	non-telomeric
13	ENA|AL844509|AL844509.3	1556696	1556935	240	1556873	226.51	10.492	3.22122e-11	1.59096	8.58634	2.59215e-09	peak_3262	PF3D7_1338600	S	conserved Plasmodium protein%2C unknown function	1556659 - 1559734 (CAX64337-3: 1556659 - 1559197)	exon	non-telomeric
13	ENA|AL844509|AL844509.3	1565626	1565738	113	1565667	86.19	5.2358	5.81032e-06	1.64516	3.76232	0.000172854	peak_3263	PF3D7_1338800	S	CPW-WPC family protein	1564932 - 1567660 (CAX64338-8: 1565626 - 1565777)	exon	non-telomeric
13	ENA|AL844509|AL844509.3	1566244	1566366	123	1566324	163.37	22.9131	1.22152e-23	2.41715	20.1951	6.38102e-21	peak_3264	PF3D7_1338800	S	CPW-WPC family protein	1564932 - 1567660 (CAX64338-7: 1565892 - 1566397)	exon	non-telomeric
13	ENA|AL844509|AL844509.3	1569334	1569581	248	1569348	79.18	3.98005	0.000104701	1.54187	2.63717	0.00230584	peak_3265	PF3D7_1338900	G	serine/threonine protein kinase%2C putative	1568374 - 1571169 (CAD52525-1: 1568374 - 1571169)	exon	non-telomeric
13	ENA|AL844509|AL844509.3	1583267	1583650	384	1583338	118.77	11.3475	4.49221e-12	1.99610	9.38022	4.16658e-10	peak_3266	PF3D7_1339300	S	conserved Plasmodium protein%2C unknown function	1583226 - 1584053 (CAD52527-1: 1583226 - 1584053)	exon	non-telomeric
13	ENA|AL844509|AL844509.3	1583837	1584013	177	1583971	113.25	5.26281	5.45997e-06	1.54397	3.78827	0.000162828	peak_3267	PF3D7_1339300	S	conserved Plasmodium protein%2C unknown function	1583226 - 1584053 (CAD52527-1: 1583226 - 1584053)	exon	non-telomeric
13	ENA|AL844509|AL844509.3	1591706	1591884	179	1591775	88.20	18.2429	5.7161e-19	2.94617	15.8102	1.54821e-16	peak_3268	PF3D7_1339700	S	conserved Plasmodium protein%2C unknown function	1590510 - 1596320 (CAD52531-1: 1590510 - 1596320)	exon	non-telomeric
13	ENA|AL844509|AL844509.3	1594707	1594853	147	1594804	63.14	7.70533	1.97092e-08	2.11857	6.0122	9.72299e-07	peak_3269	PF3D7_1339700	S	conserved Plasmodium protein%2C unknown function	1590510 - 1596320 (CAD52531-1: 1590510 - 1596320)	exon	non-telomeric
13	ENA|AL844509|AL844509.3	1594978	1595321	344	1595244	89.70	9.56021	2.7529e-10	2.06139	7.7197	1.90678e-08	peak_3270	PF3D7_1339700	S	conserved Plasmodium protein%2C unknown function	1590510 - 1596320 (CAD52531-1: 1590510 - 1596320)	exon	non-telomeric
13	ENA|AL844509|AL844509.3	1599166	1599314	149	1599233	84.19	16.3314	4.6623e-17	2.81375	14.0191	9.57084e-15	peak_3271	PF3D7_1339900	Q	ABC transporter B family member 5%2C putative	1598401 - 1601178 (CAD52533-1: 1598401 - 1601178)	exon	non-telomeric
13	ENA|AL844509|AL844509.3	1600116	1600234	119	1600173	67.15	9.14955	7.0868e-10	2.25099	7.34084	4.56205e-08	peak_3272	PF3D7_1339900	Q	ABC transporter B family member 5%2C putative	1598401 - 1601178 (CAD52533-1: 1598401 - 1601178)	exon	non-telomeric
13	ENA|AL844509|AL844509.3	1601714	1602019	306	1601767	103.23	16.5635	2.73181e-17	2.54223	14.2426	5.72005e-15	peak_3273	PF3D7_1340000	S	secreted ookinete protein%2C putative	1601698 - 1603554 (CAD52534-1: 1601698 - 1603554)	exon	non-telomeric
13	ENA|AL844509|AL844509.3	1602199	1602497	299	1602457	144.32	2.53449	0.00292086	1.26368	1.35325	0.0443353	peak_3274	PF3D7_1340000	S	secreted ookinete protein%2C putative	1601698 - 1603554 (CAD52534-1: 1601698 - 1603554)	exon	non-telomeric
13	ENA|AL844509|AL844509.3	1603366	1603479	114	1603421	87.20	17.7577	1.74703e-18	2.91307	15.355	4.4153e-16	peak_3275	PF3D7_1340000	S	secreted ookinete protein%2C putative	1601698 - 1603554 (CAD52534-1: 1601698 - 1603554)	exon	non-telomeric
13	ENA|AL844509|AL844509.3	1604939	1605208	270	1605102	110.75	30.0469	8.97573e-31	3.69101	26.9409	1.14575e-27	peak_3276	PF3D7_1340100	J	exosome complex component RRP42%2C putative	1604376 - 1605212 (CAD52535-1: 1604376 - 1605212)	exon	non-telomeric
13	ENA|AL844509|AL844509.3	1609869	1610195	327	1609952	135.80	23.7858	1.63765e-24	2.73609	21.0243	9.45671e-22	peak_3277	PF3D7_1340300	J	nucleolar complex protein 2%2C putative	1607323 - 1610190 (CAD52536-1: 1607323 - 1610190)	exon	non-telomeric
13	ENA|AL844509|AL844509.3	1611040	1611353	314	1611119	82.69	14.8335	1.46724e-15	2.69953	12.6273	2.35896e-13	peak_3278	PF3D7_1340400	S	conserved Plasmodium protein%2C unknown function	1610715 - 1611989 (CAD52537-2: 1610715 - 1611746)	exon	non-telomeric
13	ENA|AL844509|AL844509.3	1613581	1613694	114	1613620	61.14	7.02199	9.50627e-08	2.05236	5.3865	4.10677e-06	peak_3279	PF3D7_1340500	S	conserved Plasmodium protein%2C unknown function	1613197 - 1616805 (CAD52538-1: 1613197 - 1616805)	exon	non-telomeric
13	ENA|AL844509|AL844509.3	1616412	1616562	151	1616491	88.70	18.2429	5.7161e-19	2.96272	15.8102	1.54821e-16	peak_3280	PF3D7_1340500	S	conserved Plasmodium protein%2C unknown function	1613197 - 1616805 (CAD52538-1: 1613197 - 1616805)	exon	non-telomeric
13	ENA|AL844509|AL844509.3	1628344	1628453	110	1628390	172.39	15.0861	8.20106e-16	1.94816	12.858	1.38672e-13	peak_3281	PF3D7_1340900	P	sodium-dependent phosphate transporter	1627311 - 1629480 (CAD52542-1: 1627311 - 1629300)	exon	non-telomeric
13	ENA|AL844509|AL844509.3	1640857	1641009	153	1640921	132.80	16.581	2.62398e-17	2.26776	14.2595	5.50225e-15	peak_3282	PF3D7_1341500	S	inner membrane complex suture component%2Cputative	1639617 - 1641143 (CAD52545-1: 1639617 - 1641143)	exon	non-telomeric
13	ENA|AL844509|AL844509.3	1642937	1643070	134	1643054	107.24	13.7045	1.97469e-14	2.25501	11.5674	2.7077e-12	peak_3283	PF3D7_1341600	G	GPI mannosyltransferase 3	1642119 - 1644479 (CAD52546-1: 1642119 - 1644479)	exon	non-telomeric
13	ENA|AL844509|AL844509.3	1644323	1644434	112	1644394	69.66	9.90903	1.23302e-10	2.33375	8.04085	9.10228e-09	peak_3284	PF3D7_1341600	G	GPI mannosyltransferase 3	1642119 - 1644479 (CAD52546-1: 1642119 - 1644479)	exon	non-telomeric
13	ENA|AL844509|AL844509.3	1645169	1645291	123	1645247	61.64	7.02199	9.50627e-08	2.06892	5.3865	4.10677e-06	peak_3285	PF3D7_1341700	S	conserved Plasmodium protein%2C unknown function	1645066 - 1645666 (CAX64342-1: 1645066 - 1645142)	intron	non-telomeric
13	ENA|AL844509|AL844509.3	1647251	1647726	476	1647455	118.77	13.2654	5.427e-14	2.13868	11.1591	6.93282e-12	peak_3286	PF3D7_1341800	S	inner membrane complex protein 1k%2C putative	1646330 - 1647718 (CAD52548-1: 1646330 - 1647718)	exon	non-telomeric
13	ENA|AL844509|AL844509.3	1653220	1653431	212	1653246	58.63	6.04755	8.96293e-07	1.96961	4.49593	3.19205e-05	peak_3287	PF3D7_1342000	J	40S ribosomal protein S6	1653211 - 1654131 (CAD52550-1: 1653211 - 1654131)	exon	non-telomeric
13	ENA|AL844509|AL844509.3	1657554	1657714	161	1657709	139.81	3.85743	0.000138858	1.38052	2.52135	0.00301058	peak_3288	PF3D7_1342100	AJ	aconitate hydratase	1657442 - 1660171 (CAD52551-1: 1657442 - 1660171)	exon	non-telomeric
13	ENA|AL844509|AL844509.3	1658956	1659146	191	1658966	125.78	5.16822	6.7886e-06	1.50931	3.69805	0.000200424	peak_3289	PF3D7_1342100	AJ	aconitate hydratase	1657442 - 1660171 (CAD52551-1: 1657442 - 1660171)	exon	non-telomeric
13	ENA|AL844509|AL844509.3	1659464	1659861	398	1659549	83.69	15.8659	1.36173e-16	2.79720	13.5844	2.60357e-14	peak_3290	PF3D7_1342100	AJ	aconitate hydratase	1657442 - 1660171 (CAD52551-1: 1657442 - 1660171)	exon	non-telomeric
13	ENA|AL844509|AL844509.3	1660035	1660153	119	1660108	68.65	9.52625	2.9768e-10	2.30064	7.68779	2.05215e-08	peak_3291	PF3D7_1342100	AJ	aconitate hydratase	1657442 - 1660171 (CAD52551-1: 1657442 - 1660171)	exon	non-telomeric
13	ENA|AL844509|AL844509.3	1667187	1667494	308	1667256	154.35	5.96332	1.08813e-06	1.49371	4.42885	3.7252e-05	peak_3292	PF3D7_1342400	DKT	casein kinase II beta chain	1666832 - 1668153 (CAD52554-2: 1666832 - 1667515)	exon	non-telomeric
13	ENA|AL844509|AL844509.3	1667974	1668149	176	1668057	118.27	26.0397	9.12662e-27	3.13856	23.1565	6.97397e-24	peak_3293	PF3D7_1342400	DKT	casein kinase II beta chain	1666832 - 1668153 (CAD52554-1: 1667680 - 1668153)	exon	non-telomeric
13	ENA|AL844509|AL844509.3	1670442	1670575	134	1670498	121.77	30.7801	1.65917e-31	3.50780	27.6412	2.2846e-28	peak_3294	PF3D7_1342500	S	sporozoite protein essential for cell traversal	1669694 - 1670956 (CAD52555-3: 1670466 - 1670596)	exon	non-telomeric
13	ENA|AL844509|AL844509.3	1675188	1675420	233	1675365	127.79	20.1185	7.61132e-21	2.56139	17.5761	2.65369e-18	peak_3295	PF3D7_1342600	Z	myosin A	1673699 - 1676539 (CAD52556-3: 1674317 - 1676539)	exon	non-telomeric
13	ENA|AL844509|AL844509.3	1675678	1675966	289	1675724	146.83	21.3257	4.72335e-22	2.46382	18.7032	1.98066e-19	peak_3296	PF3D7_1342600	Z	myosin A	1673699 - 1676539 (CAD52556-3: 1674317 - 1676539)	exon	non-telomeric
13	ENA|AL844509|AL844509.3	1679745	1680054	310	1680004	95.21	9.97771	1.05266e-10	2.03842	8.10662	7.82312e-09	peak_3297	PF3D7_1342800	G	phosphoenolpyruvate carboxykinase	1679693 - 1681444 (CAD52558-1: 1679693 - 1681444)	exon	non-telomeric
13	ENA|AL844509|AL844509.3	1683382	1683526	145	1683512	49.61	3.51431	0.000305978	1.67167	2.2097	0.00617021	peak_3298	PF3D7_1342900	S	transcription factor with AP2 domain(s)	1682393 - 1693969 (CAX64343-1: 1682393 - 1693969)	exon	non-telomeric
13	ENA|AL844509|AL844509.3	1685609	1685847	239	1685702	88.20	15.9673	1.07808e-16	2.70296	13.6814	2.08257e-14	peak_3299	PF3D7_1342900	S	transcription factor with AP2 domain(s)	1682393 - 1693969 (CAX64343-1: 1682393 - 1693969)	exon	non-telomeric
13	ENA|AL844509|AL844509.3	1690232	1690518	287	1690422	62.64	7.36035	4.36164e-08	2.10202	5.69608	2.01335e-06	peak_3300	PF3D7_1342900	S	transcription factor with AP2 domain(s)	1682393 - 1693969 (CAX64343-1: 1682393 - 1693969)	exon	non-telomeric
13	ENA|AL844509|AL844509.3	1691678	1691814	137	1691770	59.63	6.36549	4.31032e-07	2.00271	4.78659	1.63459e-05	peak_3301	PF3D7_1342900	S	transcription factor with AP2 domain(s)	1682393 - 1693969 (CAX64343-1: 1682393 - 1693969)	exon	non-telomeric
13	ENA|AL844509|AL844509.3	1693496	1693617	122	1693547	58.63	6.04755	8.96293e-07	1.96961	4.49593	3.19205e-05	peak_3302	PF3D7_1342900	S	transcription factor with AP2 domain(s)	1682393 - 1693969 (CAX64343-1: 1682393 - 1693969)	exon	non-telomeric
13	ENA|AL844509|AL844509.3	1700246	1700610	365	1700521	116.26	18.5089	3.09778e-19	2.54914	16.0654	8.60122e-17	peak_3303	PF3D7_1343100	S	conserved Plasmodium protein%2C unknown function	1699683 - 1700630 (CAD52561-1: 1699683 - 1700630)	exon	non-telomeric
13	ENA|AL844509|AL844509.3	1704618	1704764	147	1704681	81.18	14.9502	1.12161e-15	2.71444	12.7283	1.86926e-13	peak_3304	PF3D7_1343200	L	tRNA guanosine-2'-O-methyltransferase%2C putative	1704570 - 1706123 (CAD52562-1: 1704570 - 1706123)	exon	non-telomeric
13	ENA|AL844509|AL844509.3	1705666	1705781	116	1705712	84.19	16.3314	4.6623e-17	2.81375	14.0191	9.57084e-15	peak_3305	PF3D7_1343200	L	tRNA guanosine-2'-O-methyltransferase%2C putative	1704570 - 1706123 (CAD52562-1: 1704570 - 1706123)	exon	non-telomeric
13	ENA|AL844509|AL844509.3	1708367	1708571	205	1708520	122.27	7.85123	1.40854e-08	1.71214	6.15184	7.04953e-07	peak_3306	PF3D7_1343300	S	conserved Plasmodium protein%2C unknown function	1707731 - 1710679 (CAD52563-1: 1707731 - 1710679)	exon	non-telomeric
13	ENA|AL844509|AL844509.3	1709979	1710101	123	1710053	77.17	12.6619	2.17821e-13	2.52171	10.6039	2.48943e-11	peak_3307	PF3D7_1343300	S	conserved Plasmodium protein%2C unknown function	1707731 - 1710679 (CAD52563-1: 1707731 - 1710679)	exon	non-telomeric
13	ENA|AL844509|AL844509.3	1710436	1710591	156	1710518	80.18	4.7527	1.76726e-05	1.62359	3.33025	0.000467466	peak_3308	PF3D7_1343300	S	conserved Plasmodium protein%2C unknown function	1707731 - 1710679 (CAD52563-1: 1707731 - 1710679)	exon	non-telomeric
13	ENA|AL844509|AL844509.3	1717123	1717232	110	1717187	72.66	7.05836	8.74259e-08	1.95185	5.42082	3.79472e-06	peak_3309	PF3D7_1343400	L	DNA repair protein RAD5%2C putative	1714443 - 1719255 (CAD52564-3: 1716110 - 1719255)	exon	non-telomeric
13	ENA|AL844509|AL844509.3	1717929	1718210	282	1718120	105.24	7.28171	5.22745e-08	1.74157	5.63412	2.3221e-06	peak_3310	PF3D7_1343400	L	DNA repair protein RAD5%2C putative	1714443 - 1719255 (CAD52564-3: 1716110 - 1719255)	exon	non-telomeric
13	ENA|AL844509|AL844509.3	1718832	1718949	118	1718937	102.23	2.90456	0.00124578	1.35828	1.67407	0.0211802	peak_3311	PF3D7_1343400	L	DNA repair protein RAD5%2C putative	1714443 - 1719255 (CAD52564-3: 1716110 - 1719255)	exon	non-telomeric
13	ENA|AL844509|AL844509.3	1726732	1726971	240	1726884	130.29	19.4987	3.17198e-20	2.47721	16.9935	1.01508e-17	peak_3312	PF3D7_1343700	T	kelch protein K13	1724817 - 1726997 (CAD52567-1: 1724817 - 1726997)	exon	non-telomeric
13	ENA|AL844509|AL844509.3	1732251	1732427	177	1732298	87.70	7.21498	6.09565e-08	1.84785	5.57018	2.69042e-06	peak_3313	PF3D7_1343800	U	conserved Plasmodium protein%2C unknown function	1730702 - 1753486 (CAX64344-1: 1730702 - 1753486)	exon	non-telomeric
13	ENA|AL844509|AL844509.3	1737094	1737418	325	1737164	119.77	35.4387	3.64183e-36	3.98894	32.0605	8.69921e-33	peak_3314	PF3D7_1343800	U	conserved Plasmodium protein%2C unknown function	1730702 - 1753486 (CAX64344-1: 1730702 - 1753486)	exon	non-telomeric
13	ENA|AL844509|AL844509.3	1738254	1738385	132	1738332	130.29	13.2958	5.06093e-14	2.05144	11.1874	6.49591e-12	peak_3315	PF3D7_1343800	U	conserved Plasmodium protein%2C unknown function	1730702 - 1753486 (CAX64344-1: 1730702 - 1753486)	exon	non-telomeric
13	ENA|AL844509|AL844509.3	1739300	1739480	181	1739403	68.15	9.52625	2.9768e-10	2.28409	7.68779	2.05215e-08	peak_3316	PF3D7_1343800	U	conserved Plasmodium protein%2C unknown function	1730702 - 1753486 (CAX64344-1: 1730702 - 1753486)	exon	non-telomeric
13	ENA|AL844509|AL844509.3	1741532	1741780	249	1741689	120.77	25.1603	6.91321e-26	3.04427	22.3188	4.79943e-23	peak_3317	PF3D7_1343800	U	conserved Plasmodium protein%2C unknown function	1730702 - 1753486 (CAX64344-1: 1730702 - 1753486)	exon	non-telomeric
13	ENA|AL844509|AL844509.3	1742115	1742284	170	1742172	76.17	12.7526	1.76771e-13	2.54892	10.6803	2.08776e-11	peak_3318	PF3D7_1343800	U	conserved Plasmodium protein%2C unknown function	1730702 - 1753486 (CAX64344-1: 1730702 - 1753486)	exon	non-telomeric
13	ENA|AL844509|AL844509.3	1742661	1742786	126	1742753	86.19	6.93735	1.15518e-07	1.81653	5.31863	4.80142e-06	peak_3319	PF3D7_1343800	U	conserved Plasmodium protein%2C unknown function	1730702 - 1753486 (CAX64344-1: 1730702 - 1753486)	exon	non-telomeric
13	ENA|AL844509|AL844509.3	1742972	1743410	439	1743298	91.71	19.727	1.87491e-20	3.06203	17.1995	6.31713e-18	peak_3320	PF3D7_1343800	U	conserved Plasmodium protein%2C unknown function	1730702 - 1753486 (CAX64344-1: 1730702 - 1753486)	exon	non-telomeric
13	ENA|AL844509|AL844509.3	1745355	1745501	147	1745419	105.74	27.1854	6.52574e-28	3.52549	24.2315	5.86854e-25	peak_3321	PF3D7_1343800	U	conserved Plasmodium protein%2C unknown function	1730702 - 1753486 (CAX64344-1: 1730702 - 1753486)	exon	non-telomeric
13	ENA|AL844509|AL844509.3	1746512	1746848	337	1746798	96.72	22.2927	5.09636e-23	3.22755	19.6107	2.45092e-20	peak_3322	PF3D7_1343800	U	conserved Plasmodium protein%2C unknown function	1730702 - 1753486 (CAX64344-1: 1730702 - 1753486)	exon	non-telomeric
13	ENA|AL844509|AL844509.3	1752207	1752335	129	1752259	92.21	20.2311	5.87395e-21	3.07858	17.6716	2.12995e-18	peak_3323	PF3D7_1343800	U	conserved Plasmodium protein%2C unknown function	1730702 - 1753486 (CAX64344-1: 1730702 - 1753486)	exon	non-telomeric
13	ENA|AL844509|AL844509.3	1752831	1752954	124	1752910	60.13	6.69034	2.04014e-07	2.01926	5.08335	8.25373e-06	peak_3324	PF3D7_1343800	U	conserved Plasmodium protein%2C unknown function	1730702 - 1753486 (CAX64344-1: 1730702 - 1753486)	exon	non-telomeric
13	ENA|AL844509|AL844509.3	1765704	1765956	253	1765819	100.73	21.1677	6.79642e-22	3.03116	18.5611	2.74701e-19	peak_3325	PF3D7_1344100	S	krox-like protein%2C putative	1764190 - 1766607 (CAX64347-1: 1764190 - 1766607)	exon	non-telomeric
13	ENA|AL844509|AL844509.3	1766296	1766443	148	1766346	312.20	6.29538	5.06547e-07	1.33277	4.73257	1.8511e-05	peak_3326	PF3D7_1344100	S	krox-like protein%2C putative	1764190 - 1766607 (CAX64347-1: 1764190 - 1766607)	exon	non-telomeric
13	ENA|AL844509|AL844509.3	1769763	1769958	196	1769879	69.16	2.76951	0.00170016	1.43174	1.56089	0.0274859	peak_3327	PF3D7_1344200	O	heat shock protein 110%2C putative	1769129 - 1771927 (CAX64348-1: 1769129 - 1771927)	exon	non-telomeric
13	ENA|AL844509|AL844509.3	1771386	1771526	141	1771501	107.74	5.59864	2.51976e-06	1.59914	4.09543	8.02731e-05	peak_3328	PF3D7_1344200	O	heat shock protein 110%2C putative	1769129 - 1771927 (CAX64348-1: 1769129 - 1771927)	exon	non-telomeric
13	ENA|AL844509|AL844509.3	1771731	1771845	115	1771805	70.66	10.2978	5.03698e-11	2.36685	8.40065	3.97512e-09	peak_3329	PF3D7_1344200	O	heat shock protein 110%2C putative	1769129 - 1771927 (CAX64348-1: 1769129 - 1771927)	exon	non-telomeric
13	ENA|AL844509|AL844509.3	1774874	1775038	165	1774956	127.29	24.1529	7.03299e-25	2.85079	21.3682	4.28312e-22	peak_3330	PF3D7_1344300	A	conserved protein%2C unknown function	1774275 - 1779042 (CAX64349-3: 1774275 - 1778347)	exon	non-telomeric
13	ENA|AL844509|AL844509.3	1776908	1777161	254	1777000	106.24	4.38659	4.10592e-05	1.48942	2.99554	0.00101032	peak_3331	PF3D7_1344300	A	conserved protein%2C unknown function	1774275 - 1779042 (CAX64349-3: 1774275 - 1778347)	exon	non-telomeric
13	ENA|AL844509|AL844509.3	1777718	1777843	126	1777743	61.64	4.44101	3.62235e-05	1.71471	3.04797	0.000895427	peak_3332	PF3D7_1344300	A	conserved protein%2C unknown function	1774275 - 1779042 (CAX64349-3: 1774275 - 1778347)	exon	non-telomeric
13	ENA|AL844509|AL844509.3	1777992	1778217	226	1778147	87.20	17.7577	1.74703e-18	2.91307	15.355	4.4153e-16	peak_3333	PF3D7_1344300	A	conserved protein%2C unknown function	1774275 - 1779042 (CAX64349-3: 1774275 - 1778347)	exon	non-telomeric
13	ENA|AL844509|AL844509.3	1792917	1793030	114	1792990	89.20	18.7329	1.84978e-19	2.97927	16.2692	5.38072e-17	peak_3334	PF3D7_1344700	S	conserved Plasmodium protein%2C unknown function	1791032 - 1794766 (CAD52570-1: 1791032 - 1794766)	exon	non-telomeric
13	ENA|AL844509|AL844509.3	1793757	1793916	160	1793825	126.28	39.8341	1.46518e-40	4.20412	36.2587	5.51163e-37	peak_3335	PF3D7_1344700	S	conserved Plasmodium protein%2C unknown function	1791032 - 1794766 (CAD52570-1: 1791032 - 1794766)	exon	non-telomeric
13	ENA|AL844509|AL844509.3	1796516	1796708	193	1796617	97.22	6.28834	5.14825e-07	1.69341	4.726	1.87932e-05	peak_3336	PF3D7_1344800	EF	aspartate carbamoyltransferase	1796274 - 1797709 (CAD52571-1: 1796274 - 1796762)	exon	non-telomeric
13	ENA|AL844509|AL844509.3	1796899	1797334	436	1797110	83.19	10.615	2.42661e-11	2.21543	8.70362	1.9787e-09	peak_3337	PF3D7_1344800	EF	aspartate carbamoyltransferase	1796274 - 1797709 (CAD52571-2: 1796884 - 1797381)	exon	non-telomeric
13	ENA|AL844509|AL844509.3	1803383	1803565	183	1803458	139.31	36.3266	4.71444e-37	3.59775	32.9118	1.22515e-33	peak_3338	PF3D7_1344900	S	conserved Plasmodium protein%2C unknown function	1801271 - 1805737 (CAD52572-1: 1801271 - 1805737)	exon	non-telomeric
13	ENA|AL844509|AL844509.3	1804408	1804686	279	1804414	173.89	6.73369	1.84633e-07	1.50767	5.12391	7.51779e-06	peak_3339	PF3D7_1344900	S	conserved Plasmodium protein%2C unknown function	1801271 - 1805737 (CAD52572-1: 1801271 - 1805737)	exon	non-telomeric
13	ENA|AL844509|AL844509.3	1804925	1805048	124	1804997	70.66	10.2978	5.03698e-11	2.36685	8.40065	3.97512e-09	peak_3340	PF3D7_1344900	S	conserved Plasmodium protein%2C unknown function	1801271 - 1805737 (CAD52572-1: 1801271 - 1805737)	exon	non-telomeric
13	ENA|AL844509|AL844509.3	1807972	1808085	114	1808054	74.17	11.9116	1.22574e-12	2.48272	9.89798	1.26479e-10	peak_3341	PF3D7_1345000	O	conserved Plasmodium protein%2C unknown function	1807159 - 1809617 (CAX64350-5: 1807948 - 1808124)	exon	non-telomeric
13	ENA|AL844509|AL844509.3	1810332	1810455	124	1810381	69.66	9.90903	1.23302e-10	2.33375	8.04085	9.10228e-09	peak_3342	PF3D7_1345100	O	thioredoxin 2	1809736 - 1810521 (CAD52575-1: 1810330 - 1810521)	exon	non-telomeric
13	ENA|AL844509|AL844509.3	1816542	1816661	120	1816584	81.18	14.3887	4.08611e-15	2.65103	12.2109	6.15347e-13	peak_3343	PF3D7_1345400	S	conserved Plasmodium protein%2C unknown function	1816344 - 1821300 (CAX64352-4: 1816344 - 1816693)	exon	non-telomeric
13	ENA|AL844509|AL844509.3	1817855	1818049	195	1817879	134.30	3.63932	0.000229446	1.36668	2.32818	0.00469699	peak_3344	PF3D7_1345400	S	conserved Plasmodium protein%2C unknown function	1816344 - 1821300 (CAX64352-1: 1817828 - 1821300)	exon	non-telomeric
13	ENA|AL844509|AL844509.3	1818405	1818629	225	1818469	63.64	7.70533	1.97092e-08	2.13512	6.0122	9.72299e-07	peak_3345	PF3D7_1345400	S	conserved Plasmodium protein%2C unknown function	1816344 - 1821300 (CAX64352-1: 1817828 - 1821300)	exon	non-telomeric
13	ENA|AL844509|AL844509.3	1819555	1819685	131	1819630	89.20	18.7329	1.84978e-19	2.97927	16.2692	5.38072e-17	peak_3346	PF3D7_1345400	S	conserved Plasmodium protein%2C unknown function	1816344 - 1821300 (CAX64352-1: 1817828 - 1821300)	exon	non-telomeric
13	ENA|AL844509|AL844509.3	1820309	1820520	212	1820339	54.12	4.8469	1.42266e-05	1.82064	3.40602	0.000392627	peak_3347	PF3D7_1345400	S	conserved Plasmodium protein%2C unknown function	1816344 - 1821300 (CAX64352-1: 1817828 - 1821300)	exon	non-telomeric
13	ENA|AL844509|AL844509.3	1823768	1823949	182	1823891	66.65	8.77902	1.66334e-09	2.23444	6.9992	1.00184e-07	peak_3348	PF3D7_1345500	O	ubiquitin-conjugating enzyme E2	1823190 - 1824026 (CAD52578-1: 1823190 - 1824026)	exon	non-telomeric
13	ENA|AL844509|AL844509.3	1826594	1826769	176	1826649	111.75	6.79589	1.59996e-07	1.68284	5.18355	6.55315e-06	peak_3349	PF3D7_1345600	S	inner membrane complex protein	1826411 - 1827649 (CAD52579-1: 1826411 - 1827016)	exon	non-telomeric
13	ENA|AL844509|AL844509.3	1827318	1827482	165	1827451	145.33	2.7862	0.00163606	1.28356	1.57677	0.026499	peak_3350	PF3D7_1345600	S	inner membrane complex protein	1826411 - 1827649 (CAD52579-2: 1827143 - 1827649)	exon	non-telomeric
13	ENA|AL844509|AL844509.3	1832058	1832302	245	1832122	335.75	27.8417	1.43983e-28	1.94655	24.8561	1.39277e-25	peak_3351	PF3D7_1345800	S	conserved Plasmodium protein%2C unknown function	1831842 - 1834991 (CAD52581-1: 1831842 - 1833765)	exon	non-telomeric
13	ENA|AL844509|AL844509.3	1833603	1833760	158	1833704	110.75	11.1198	7.58927e-12	2.03179	9.16162	6.89255e-10	peak_3352	PF3D7_1345800	S	conserved Plasmodium protein%2C unknown function	1831842 - 1834991 (CAD52581-1: 1831842 - 1833765)	exon	non-telomeric
13	ENA|AL844509|AL844509.3	1833975	1834127	153	1834030	96.22	9.01764	9.60196e-10	1.94431	7.22805	5.91494e-08	peak_3353	PF3D7_1345800	S	conserved Plasmodium protein%2C unknown function	1831842 - 1834991 (CAD52581-2: 1833931 - 1834991)	exon	non-telomeric
13	ENA|AL844509|AL844509.3	1838483	1838626	144	1838558	78.18	13.6156	2.42337e-14	2.61513	11.4827	3.29056e-12	peak_3354	PF3D7_1346000	S	dynactin subunit 2%2C putative	1837752 - 1840105 (CAD52583-1: 1838170 - 1840105)	exon	non-telomeric
13	ENA|AL844509|AL844509.3	1839993	1840144	152	1840081	86.69	17.2773	5.2802e-18	2.89651	14.9062	1.24114e-15	peak_3355	PF3D7_1346000	S	dynactin subunit 2%2C putative	1837752 - 1840105 (CAD52583-1: 1838170 - 1840105)	exon	non-telomeric
13	ENA|AL844509|AL844509.3	1843504	1843954	451	1843759	126.78	2.69619	0.00201284	1.30392	1.49194	0.0322151	peak_3356	PF3D7_1346100	U	protein transport protein SEC61 subunit alpha	1843376 - 1844897 (CAD52584-2: 1843483 - 1844897)	exon	non-telomeric
13	ENA|AL844509|AL844509.3	1849529	1849756	228	1849692	158.35	17.6416	2.28239e-18	2.15345	15.2552	5.55648e-16	peak_3357	PF3D7_1346300	S	DNA/RNA-binding protein Alba 2	1849528 - 1850517 (CAD52586-1: 1849528 - 1849769)	exon	non-telomeric
13	ENA|AL844509|AL844509.3	1852898	1853153	256	1853128	65.65	8.41475	3.84813e-09	2.20133	6.66373	2.16905e-07	peak_3358	PF3D7_1346400	U	conserved Plasmodium protein%2C unknown function	1852898 - 1870864 (CAX64354-1: 1852898 - 1870864)	exon	non-telomeric
13	ENA|AL844509|AL844509.3	1854271	1854814	544	1854391	97.72	16.1578	6.95425e-17	2.59787	13.8641	1.36738e-14	peak_3359	PF3D7_1346400	U	conserved Plasmodium protein%2C unknown function	1852898 - 1870864 (CAX64354-1: 1852898 - 1870864)	exon	non-telomeric
13	ENA|AL844509|AL844509.3	1855834	1856065	232	1855943	151.34	29.5405	2.88051e-30	2.92960	26.4653	3.42539e-27	peak_3360	PF3D7_1346400	U	conserved Plasmodium protein%2C unknown function	1852898 - 1870864 (CAX64354-1: 1852898 - 1870864)	exon	non-telomeric
13	ENA|AL844509|AL844509.3	1857962	1858119	158	1858026	86.69	17.2773	5.2802e-18	2.89651	14.9062	1.24114e-15	peak_3361	PF3D7_1346400	U	conserved Plasmodium protein%2C unknown function	1852898 - 1870864 (CAX64354-1: 1852898 - 1870864)	exon	non-telomeric
13	ENA|AL844509|AL844509.3	1858561	1858750	190	1858671	87.20	10.4026	3.95685e-11	2.15111	8.50064	3.15762e-09	peak_3362	PF3D7_1346400	U	conserved Plasmodium protein%2C unknown function	1852898 - 1870864 (CAX64354-1: 1852898 - 1870864)	exon	non-telomeric
13	ENA|AL844509|AL844509.3	1860490	1860608	119	1860553	104.23	13.1771	6.65151e-14	2.23901	11.0786	8.34411e-12	peak_3363	PF3D7_1346400	U	conserved Plasmodium protein%2C unknown function	1852898 - 1870864 (CAX64354-1: 1852898 - 1870864)	exon	non-telomeric
13	ENA|AL844509|AL844509.3	1861067	1861240	174	1861202	91.20	19.727	1.87491e-20	3.04548	17.1995	6.31713e-18	peak_3364	PF3D7_1346400	U	conserved Plasmodium protein%2C unknown function	1852898 - 1870864 (CAX64354-1: 1852898 - 1870864)	exon	non-telomeric
13	ENA|AL844509|AL844509.3	1861360	1861526	167	1861455	106.24	27.7497	1.77934e-28	3.54204	24.7666	1.71155e-25	peak_3365	PF3D7_1346400	U	conserved Plasmodium protein%2C unknown function	1852898 - 1870864 (CAX64354-1: 1852898 - 1870864)	exon	non-telomeric
13	ENA|AL844509|AL844509.3	1862047	1862278	232	1862137	79.18	6.15403	7.01407e-07	1.78172	4.59741	2.52691e-05	peak_3366	PF3D7_1346400	U	conserved Plasmodium protein%2C unknown function	1852898 - 1870864 (CAX64354-1: 1852898 - 1870864)	exon	non-telomeric
13	ENA|AL844509|AL844509.3	1863170	1863664	495	1863563	235.53	84.8002	1.58431e-85	4.92767	80.2384	5.77511e-81	peak_3367	PF3D7_1346400	U	conserved Plasmodium protein%2C unknown function	1852898 - 1870864 (CAX64354-1: 1852898 - 1870864)	exon	non-telomeric
13	ENA|AL844509|AL844509.3	1863809	1863980	172	1863909	149.33	17.1544	7.00761e-18	2.17876	14.798	1.5921e-15	peak_3368	PF3D7_1346400	U	conserved Plasmodium protein%2C unknown function	1852898 - 1870864 (CAX64354-1: 1852898 - 1870864)	exon	non-telomeric
13	ENA|AL844509|AL844509.3	1864105	1864357	253	1864303	61.64	6.70771	1.96015e-07	2.02581	5.09905	7.96068e-06	peak_3369	PF3D7_1346400	U	conserved Plasmodium protein%2C unknown function	1852898 - 1870864 (CAX64354-1: 1852898 - 1870864)	exon	non-telomeric
13	ENA|AL844509|AL844509.3	1864560	1864980	421	1864901	208.97	29.1444	7.1715e-30	2.44149	26.092	8.09115e-27	peak_3370	PF3D7_1346400	U	conserved Plasmodium protein%2C unknown function	1852898 - 1870864 (CAX64354-1: 1852898 - 1870864)	exon	non-telomeric
13	ENA|AL844509|AL844509.3	1866814	1866924	111	1866863	87.20	17.7577	1.74703e-18	2.91307	15.355	4.4153e-16	peak_3371	PF3D7_1346400	U	conserved Plasmodium protein%2C unknown function	1852898 - 1870864 (CAX64354-1: 1852898 - 1870864)	exon	non-telomeric
13	ENA|AL844509|AL844509.3	1867041	1867238	198	1867094	53.12	4.56505	2.72239e-05	1.78753	3.15211	0.000704515	peak_3372	PF3D7_1346400	U	conserved Plasmodium protein%2C unknown function	1852898 - 1870864 (CAX64354-1: 1852898 - 1870864)	exon	non-telomeric
13	ENA|AL844509|AL844509.3	1867888	1868089	202	1867977	69.16	8.90042	1.25771e-09	2.19234	7.11476	7.67786e-08	peak_3373	PF3D7_1346400	U	conserved Plasmodium protein%2C unknown function	1852898 - 1870864 (CAX64354-1: 1852898 - 1870864)	exon	non-telomeric
13	ENA|AL844509|AL844509.3	1868961	1869170	210	1869046	110.75	30.0469	8.97573e-31	3.69101	26.9409	1.14575e-27	peak_3374	PF3D7_1346400	U	conserved Plasmodium protein%2C unknown function	1852898 - 1870864 (CAX64354-1: 1852898 - 1870864)	exon	non-telomeric
13	ENA|AL844509|AL844509.3	1872175	1872374	200	1872297	74.17	11.9116	1.22574e-12	2.48272	9.89798	1.26479e-10	peak_3375	PF3D7_1346500	S	conserved Plasmodium protein%2C unknown function	1871922 - 1873709 (CAD52588-1: 1871922 - 1873709)	exon	non-telomeric
13	ENA|AL844509|AL844509.3	1873480	1873673	194	1873631	87.20	13.3756	4.21153e-14	2.44987	11.2641	5.44415e-12	peak_3376	PF3D7_1346500	S	conserved Plasmodium protein%2C unknown function	1871922 - 1873709 (CAD52588-1: 1871922 - 1873709)	exon	non-telomeric
13	ENA|AL844509|AL844509.3	1876060	1876202	143	1876106	63.64	7.70533	1.97092e-08	2.13512	6.0122	9.72299e-07	peak_3377	PF3D7_1346700	S	6-cysteine protein	1876016 - 1877362 (CAD52590-1: 1876016 - 1877362)	exon	non-telomeric
13	ENA|AL844509|AL844509.3	1878972	1879143	172	1879024	111.75	18.5314	2.94198e-19	2.62210	16.0868	8.18823e-17	peak_3378	PF3D7_1346800	S	6-cysteine protein	1878875 - 1880194 (CAD52591-1: 1878875 - 1880194)	exon	non-telomeric
13	ENA|AL844509|AL844509.3	1879808	1880072	265	1880039	113.25	3.32004	0.000478586	1.37655	2.03914	0.00913819	peak_3379	PF3D7_1346800	S	6-cysteine protein	1878875 - 1880194 (CAD52591-1: 1878875 - 1880194)	exon	non-telomeric
13	ENA|AL844509|AL844509.3	1886345	1886893	549	1886550	131.80	15.6668	2.15392e-16	2.21326	13.404	3.94503e-14	peak_3380	PF3D7_1347100	L	DNA topoisomerase 3%2C putative	1886344 - 1888476 (CAD52594-1: 1886344 - 1888476)	exon	non-telomeric
13	ENA|AL844509|AL844509.3	1899117	1899251	135	1899186	91.71	10.7383	1.82696e-11	2.15594	8.80952	1.55053e-09	peak_3381	PF3D7_1347500	S	DNA/RNA-binding protein Alba 4	1897983 - 1899362 (CAD52598-1: 1898826 - 1899362)	exon	non-telomeric
13	ENA|AL844509|AL844509.3	1909289	1909428	140	1909414	162.87	4.47162	3.37583e-05	1.38869	3.07669	0.000838127	peak_3382	PF3D7_1347700	H	ethanolamine-phosphate cytidylyltransferase	1908960 - 1910885 (CAD52599-1: 1908960 - 1910549)	exon	non-telomeric
13	ENA|AL844509|AL844509.3	1910343	1910465	123	1910348	124.28	4.12397	7.51675e-05	1.42362	2.76013	0.00173728	peak_3383	PF3D7_1347700	H	ethanolamine-phosphate cytidylyltransferase	1908960 - 1910885 (CAD52599-1: 1908960 - 1910549)	exon	non-telomeric
13	ENA|AL844509|AL844509.3	1915848	1916034	187	1915916	122.27	8.87744	1.32605e-09	1.78658	7.09317	8.06919e-08	peak_3384	PF3D7_1347900	S	conserved Plasmodium protein%2C unknown function	1912948 - 1918904 (CAD52601-1: 1913533 - 1918904)	exon	non-telomeric
13	ENA|AL844509|AL844509.3	1916170	1916340	171	1916224	72.66	11.0932	8.06938e-12	2.43306	9.13612	7.30937e-10	peak_3385	PF3D7_1347900	S	conserved Plasmodium protein%2C unknown function	1912948 - 1918904 (CAD52601-1: 1913533 - 1918904)	exon	non-telomeric
13	ENA|AL844509|AL844509.3	1920551	1920714	164	1920629	136.81	46.3993	3.98768e-47	4.55171	42.5806	2.62676e-43	peak_3386	PF3D7_1348000	S	conserved Plasmodium protein%2C unknown function	1919834 - 1923999 (CAD52602-4: 1919834 - 1923364)	exon	non-telomeric
13	ENA|AL844509|AL844509.3	1921598	1921728	131	1921656	82.18	6.22709	5.92802e-07	1.76988	4.66722	2.15169e-05	peak_3387	PF3D7_1348000	S	conserved Plasmodium protein%2C unknown function	1919834 - 1923999 (CAD52602-4: 1919834 - 1923364)	exon	non-telomeric
13	ENA|AL844509|AL844509.3	1936192	1936362	171	1936333	78.68	9.38209	4.14868e-10	2.15342	7.56293	2.73571e-08	peak_3388	PF3D7_1348400	S	conserved Plasmodium membrane protein%2C unknown function	1935596 - 1947380 (CAD52606-1: 1936117 - 1947380)	exon	non-telomeric
13	ENA|AL844509|AL844509.3	1937784	1937921	138	1937837	82.18	10.097	7.99853e-11	2.17248	8.21997	6.02601e-09	peak_3389	PF3D7_1348400	S	conserved Plasmodium membrane protein%2C unknown function	1935596 - 1947380 (CAD52606-1: 1936117 - 1947380)	exon	non-telomeric
13	ENA|AL844509|AL844509.3	1939280	1939407	128	1939383	74.17	10.7806	1.65745e-11	2.34895	8.84924	1.41501e-09	peak_3390	PF3D7_1348400	S	conserved Plasmodium membrane protein%2C unknown function	1935596 - 1947380 (CAD52606-1: 1936117 - 1947380)	exon	non-telomeric
13	ENA|AL844509|AL844509.3	1940830	1941014	185	1940913	84.69	16.3314	4.6623e-17	2.83031	14.0191	9.57084e-15	peak_3391	PF3D7_1348400	S	conserved Plasmodium membrane protein%2C unknown function	1935596 - 1947380 (CAD52606-1: 1936117 - 1947380)	exon	non-telomeric
13	ENA|AL844509|AL844509.3	1944176	1944426	251	1944188	80.18	8.082	8.27942e-09	1.97999	6.35833	4.38198e-07	peak_3392	PF3D7_1348400	S	conserved Plasmodium membrane protein%2C unknown function	1935596 - 1947380 (CAD52606-1: 1936117 - 1947380)	exon	non-telomeric
13	ENA|AL844509|AL844509.3	1951626	1951770	145	1951680	114.26	32.406	3.92645e-33	3.80687	29.1834	6.55602e-30	peak_3393	PF3D7_1348500	U	TBC domain protein%2C putative	1950400 - 1951847 (CAD52607-2: 1950916 - 1951847)	exon	non-telomeric
13	ENA|AL844509|AL844509.3	1960885	1961000	116	1960974	67.65	9.14955	7.0868e-10	2.26754	7.34084	4.56205e-08	peak_3394	PF3D7_1348800	S	E1-E2 ATPase%2C putative	1959657 - 1965677 (CAD52610-2: 1960427 - 1962884)	exon	non-telomeric
13	ENA|AL844509|AL844509.3	1966138	1966266	129	1966217	56.13	5.43279	3.69156e-06	1.88685	3.93675	0.000115678	peak_3395	PF3D7_1348900	S	conserved Plasmodium protein%2C unknown function	1965963 - 1966322 (CAD52611-1: 1965963 - 1966322)	exon	non-telomeric
13	ENA|AL844509|AL844509.3	1971947	1972217	271	1972013	95.71	6.79161	1.61581e-07	1.75845	5.1794	6.61607e-06	peak_3396	PF3D7_1349200	J	glutamate--tRNA ligase%2C putative	1971890 - 1974481 (CAD52614-1: 1971890 - 1974481)	exon	non-telomeric
13	ENA|AL844509|AL844509.3	1972569	1972823	255	1972776	96.22	22.2927	5.09636e-23	3.21100	19.6107	2.45092e-20	peak_3397	PF3D7_1349200	J	glutamate--tRNA ligase%2C putative	1971890 - 1974481 (CAD52614-1: 1971890 - 1974481)	exon	non-telomeric
13	ENA|AL844509|AL844509.3	1973489	1973628	140	1973542	249.06	32.5785	2.63913e-33	2.35904	29.3468	4.49946e-30	peak_3398	PF3D7_1349200	J	glutamate--tRNA ligase%2C putative	1971890 - 1974481 (CAD52614-1: 1971890 - 1974481)	exon	non-telomeric
13	ENA|AL844509|AL844509.3	1978813	1979022	210	1978941	116.26	29.1224	7.54345e-30	3.44884	26.0726	8.46019e-27	peak_3399	PF3D7_1349300	T	tyrosine kinase-like protein	1977269 - 1982692 (CAD52615-1: 1977269 - 1982692)	exon	non-telomeric
13	ENA|AL844509|AL844509.3	1982073	1982327	255	1982326	61.14	2.6416	0.00228244	1.44505	1.43998	0.0363095	peak_3400	PF3D7_1349300	T	tyrosine kinase-like protein	1977269 - 1982692 (CAD52615-1: 1977269 - 1982692)	exon	non-telomeric
13	ENA|AL844509|AL844509.3	1986352	1986497	146	1986420	77.67	13.1814	6.58613e-14	2.59858	11.0786	8.34411e-12	peak_3401	PF3D7_1349500	S	conserved Plasmodium protein%2C unknown function	1985337 - 1995614 (CAD52617-1: 1985527 - 1995614)	exon	non-telomeric
13	ENA|AL844509|AL844509.3	1987936	1988183	248	1987983	89.70	18.7329	1.84978e-19	2.99582	16.2692	5.38072e-17	peak_3402	PF3D7_1349500	S	conserved Plasmodium protein%2C unknown function	1985337 - 1995614 (CAD52617-1: 1985527 - 1995614)	exon	non-telomeric
13	ENA|AL844509|AL844509.3	1988535	1988931	397	1988832	103.73	18.8012	1.58052e-19	2.75612	16.3345	4.62903e-17	peak_3403	PF3D7_1349500	S	conserved Plasmodium protein%2C unknown function	1985337 - 1995614 (CAD52617-1: 1985527 - 1995614)	exon	non-telomeric
13	ENA|AL844509|AL844509.3	1990219	1990339	121	1990290	85.19	16.8019	1.57797e-17	2.84686	14.4604	3.46378e-15	peak_3404	PF3D7_1349500	S	conserved Plasmodium protein%2C unknown function	1985337 - 1995614 (CAD52617-1: 1985527 - 1995614)	exon	non-telomeric
13	ENA|AL844509|AL844509.3	1994347	1994670	324	1994580	79.18	14.0552	8.80724e-15	2.64823	11.8924	1.28118e-12	peak_3405	PF3D7_1349500	S	conserved Plasmodium protein%2C unknown function	1985337 - 1995614 (CAD52617-1: 1985527 - 1995614)	exon	non-telomeric
13	ENA|AL844509|AL844509.3	2000651	2000803	153	2000707	112.75	24.9106	1.2286e-25	3.15980	22.0855	8.21372e-23	peak_3406	PF3D7_1349800	K	nucleolar preribosomal associated cytoplasmic ATPase%2C putative	2000681 - 2002000 (CAD52620-1: 2000681 - 2002000)	exon	non-telomeric
13	ENA|AL844509|AL844509.3	2011194	2011324	131	2011259	80.68	7.21397	6.10984e-08	1.89955	5.56937	2.69544e-06	peak_3407	PF3D7_1350300	S	conserved Plasmodium protein%2C unknown function	2011168 - 2012085 (CAD52625-1: 2011168 - 2012085)	exon	non-telomeric
13	ENA|AL844509|AL844509.3	2011855	2011978	124	2011926	68.15	9.52625	2.9768e-10	2.28409	7.68779	2.05215e-08	peak_3408	PF3D7_1350300	S	conserved Plasmodium protein%2C unknown function	2011168 - 2012085 (CAD52625-1: 2011168 - 2012085)	exon	non-telomeric
13	ENA|AL844509|AL844509.3	2016163	2016454	292	2016352	62.14	7.36035	4.36164e-08	2.08547	5.69608	2.01335e-06	peak_3409	PF3D7_1350500	S	conserved Plasmodium protein%2C unknown function	2015367 - 2018801 (CAD52627-1: 2015367 - 2018801)	exon	non-telomeric
13	ENA|AL844509|AL844509.3	2016901	2017050	150	2016973	110.25	12.5936	2.54894e-13	2.13937	10.5386	2.89354e-11	peak_3410	PF3D7_1350500	S	conserved Plasmodium protein%2C unknown function	2015367 - 2018801 (CAD52627-1: 2015367 - 2018801)	exon	non-telomeric
13	ENA|AL844509|AL844509.3	2018591	2018716	126	2018669	68.65	9.52625	2.9768e-10	2.30064	7.68779	2.05215e-08	peak_3411	PF3D7_1350500	S	conserved Plasmodium protein%2C unknown function	2015367 - 2018801 (CAD52627-1: 2015367 - 2018801)	exon	non-telomeric
13	ENA|AL844509|AL844509.3	2028189	2028665	477	2028503	186.42	66.1421	7.20875e-67	4.80559	61.8508	1.40981e-62	peak_3412	PF3D7_1350900	S	transcription factor with AP2 domain(s)	2027073 - 2028638 (CAD52631-1: 2027073 - 2028638)	exon	non-telomeric
13	ENA|AL844509|AL844509.3	2033813	2033936	124	2033868	66.15	8.77902	1.66334e-09	2.21788	6.9992	1.00184e-07	peak_3413	PF3D7_1351000	IT	phosphatidylinositol transfer protein%2C putative	2033838 - 2039882 (CAD52632-1: 2033838 - 2039219)	exon	non-telomeric
13	ENA|AL844509|AL844509.3	2034955	2035071	117	2034993	71.16	10.6926	2.02974e-11	2.38340	8.76621	1.71313e-09	peak_3414	PF3D7_1351000	IT	phosphatidylinositol transfer protein%2C putative	2033838 - 2039882 (CAD52632-1: 2033838 - 2039219)	exon	non-telomeric
13	ENA|AL844509|AL844509.3	2035406	2036169	764	2035858	196.94	19.8398	1.44604e-20	2.08359	17.3077	4.92334e-18	peak_3415	PF3D7_1351000	IT	phosphatidylinositol transfer protein%2C putative	2033838 - 2039882 (CAD52632-1: 2033838 - 2039219)	exon	non-telomeric
13	ENA|AL844509|AL844509.3	2036663	2036796	134	2036745	76.67	12.7526	1.76771e-13	2.56547	10.6803	2.08776e-11	peak_3416	PF3D7_1351000	IT	phosphatidylinositol transfer protein%2C putative	2033838 - 2039882 (CAD52632-1: 2033838 - 2039219)	exon	non-telomeric
13	ENA|AL844509|AL844509.3	2037425	2037655	231	2037638	72.66	11.0932	8.06938e-12	2.43306	9.13612	7.30937e-10	peak_3417	PF3D7_1351000	IT	phosphatidylinositol transfer protein%2C putative	2033838 - 2039882 (CAD52632-1: 2033838 - 2039219)	exon	non-telomeric
13	ENA|AL844509|AL844509.3	2044526	2044642	117	2044614	72.66	8.8776	1.32556e-09	2.16656	7.09317	8.06919e-08	peak_3418	PF3D7_1351200	S	conserved Plasmodium protein%2C unknown function	2043106 - 2047758 (CAD52634-1: 2043106 - 2047758)	exon	non-telomeric
13	ENA|AL844509|AL844509.3	2046009	2046265	257	2046125	224.50	33.5959	2.53589e-34	2.53374	30.3193	4.79391e-31	peak_3419	PF3D7_1351200	S	conserved Plasmodium protein%2C unknown function	2043106 - 2047758 (CAD52634-1: 2043106 - 2047758)	exon	non-telomeric
13	ENA|AL844509|AL844509.3	2052334	2052603	270	2052544	99.72	15.5907	2.56614e-16	2.51809	13.3314	4.66283e-14	peak_3420	PF3D7_1351400	J	60S ribosomal protein L17%2C putative	2052108 - 2053384 (CAD52636-2: 2052333 - 2052601)	exon	non-telomeric
13	ENA|AL844509|AL844509.3	2053130	2053302	173	2053242	118.77	28.0532	8.84606e-29	3.32684	25.0586	8.73816e-26	peak_3421	*****	*****	*****	2052741 - 2052885	intergenic 3'<->5'	non-telomeric
13	ENA|AL844509|AL844509.3	2055936	2056137	202	2055963	159.36	19.0559	8.79124e-20	2.22718	16.5785	2.63913e-17	peak_3422	PF3D7_1351600	G	glycerol kinase	2055216 - 2056721 (CAD52637-1: 2055216 - 2056721)	exon	non-telomeric
13	ENA|AL844509|AL844509.3	2060309	2060525	217	2060486	67.15	9.14955	7.0868e-10	2.25099	7.34084	4.56205e-08	peak_3423	PF3D7_1351700	S	inner membrane complex protein 1f%2C putative	2059616 - 2063924 (CAD52638-3: 2060076 - 2063924)	exon	non-telomeric
13	ENA|AL844509|AL844509.3	2061330	2061547	218	2061369	78.68	8.3762	4.20533e-09	2.04298	6.63887	2.29684e-07	peak_3424	PF3D7_1351700	S	inner membrane complex protein 1f%2C putative	2059616 - 2063924 (CAD52638-3: 2060076 - 2063924)	exon	non-telomeric
13	ENA|AL844509|AL844509.3	2061690	2061841	152	2061744	136.31	9.00127	9.9708e-10	1.73804	7.21228	6.13366e-08	peak_3425	PF3D7_1351700	S	inner membrane complex protein 1f%2C putative	2059616 - 2063924 (CAD52638-3: 2060076 - 2063924)	exon	non-telomeric
13	ENA|AL844509|AL844509.3	2062011	2062633	623	2062373	121.77	34.3858	4.11339e-35	3.83666	31.0609	8.69181e-32	peak_3426	PF3D7_1351700	S	inner membrane complex protein 1f%2C putative	2059616 - 2063924 (CAD52638-3: 2060076 - 2063924)	exon	non-telomeric
13	ENA|AL844509|AL844509.3	2063090	2063239	150	2063211	60.64	3.174	0.000669885	1.54090	1.91489	0.0121649	peak_3427	PF3D7_1351700	S	inner membrane complex protein 1f%2C putative	2059616 - 2063924 (CAD52638-3: 2060076 - 2063924)	exon	non-telomeric
13	ENA|AL844509|AL844509.3	2063672	2063850	179	2063752	116.26	33.6081	2.46559e-34	3.87308	30.3197	4.78928e-31	peak_3428	PF3D7_1351700	S	inner membrane complex protein 1f%2C putative	2059616 - 2063924 (CAD52638-3: 2060076 - 2063924)	exon	non-telomeric
13	ENA|AL844509|AL844509.3	2065769	2066038	270	2065779	68.15	9.52625	2.9768e-10	2.28409	7.68779	2.05215e-08	peak_3429	PF3D7_1351800.2	S	conserved Plasmodium protein%2C unknown function	2065373 - 2066409 (CZT62550-2: 2065778 - 2066409)	exon	non-telomeric
13	ENA|AL844509|AL844509.3	2068397	2068533	137	2068474	90.20	10.9204	1.20124e-11	2.17148	8.98365	1.03836e-09	peak_3430	PF3D7_1351900	S	conserved Plasmodium protein%2C unknown function	2067529 - 2068767 (CAX64359-1: 2067529 - 2068767)	exon	non-telomeric
13	ENA|AL844509|AL844509.3	2070455	2070614	160	2070546	111.75	17.815	1.53091e-18	2.56251	15.4097	3.89305e-16	peak_3431	PF3D7_1352000	S	conserved Plasmodium protein%2C unknown function	2069317 - 2075337 (CAD52641-1: 2069317 - 2075337)	exon	non-telomeric
13	ENA|AL844509|AL844509.3	2071018	2071339	322	2071112	121.27	36.677	2.10368e-37	4.03860	33.2441	5.7002e-34	peak_3432	PF3D7_1352000	S	conserved Plasmodium protein%2C unknown function	2069317 - 2075337 (CAD52641-1: 2069317 - 2075337)	exon	non-telomeric
13	ENA|AL844509|AL844509.3	2072647	2072879	233	2072785	78.68	13.6156	2.42337e-14	2.63168	11.4827	3.29056e-12	peak_3433	PF3D7_1352000	S	conserved Plasmodium protein%2C unknown function	2069317 - 2075337 (CAD52641-1: 2069317 - 2075337)	exon	non-telomeric
13	ENA|AL844509|AL844509.3	2076266	2076502	237	2076380	104.23	26.625	2.37116e-27	3.47583	23.7005	1.9931e-24	peak_3434	PF3D7_1352100	Q	ABC transporter B family member 6%2C putative	2076078 - 2079227 (CAD52642-1: 2076078 - 2079227)	exon	non-telomeric
13	ENA|AL844509|AL844509.3	2078438	2078600	163	2078495	73.16	7.70829	1.95754e-08	2.00443	6.01483	9.66429e-07	peak_3435	PF3D7_1352100	Q	ABC transporter B family member 6%2C putative	2076078 - 2079227 (CAD52642-1: 2076078 - 2079227)	exon	non-telomeric
13	ENA|AL844509|AL844509.3	2088652	2088777	126	2088717	82.69	15.4055	3.93124e-16	2.76410	13.1533	7.02538e-14	peak_3436	PF3D7_1352400	S	conserved Plasmodium protein%2C unknown function	2087393 - 2092177 (CAX64360-1: 2087393 - 2092177)	exon	non-telomeric
13	ENA|AL844509|AL844509.3	2093361	2093853	493	2093789	151.34	21.3759	4.20775e-22	2.41808	18.7511	1.77394e-19	peak_3437	PF3D7_1352500	O	thioredoxin-related protein%2C putative	2093365 - 2094337 (CAD52646-2: 2093365 - 2093855)	exon	non-telomeric
13	ENA|AL844509|AL844509.3	2101517	2101641	125	2101566	110.25	30.0469	8.97573e-31	3.67445	26.9409	1.14575e-27	peak_3438	PF3D7_1352700	L	P-loop containing nucleoside triphosphate hydrolase%2C putative	2101485 - 2109086 (CAD52648-1: 2101485 - 2109086)	exon	non-telomeric
13	ENA|AL844509|AL844509.3	2111019	2111340	322	2111210	94.71	12.9583	1.10083e-13	2.33445	10.8765	1.32892e-11	peak_3439	PF3D7_1352800	S	vacuolar fusion protein MON1%2C putative	2110352 - 2113356 (CAD52649-1: 2110352 - 2112480)	exon	non-telomeric
13	ENA|AL844509|AL844509.3	2114324	2114474	151	2114370	74.17	11.9116	1.22574e-12	2.48272	9.89798	1.26479e-10	peak_3440	PF3D7_1352900	S	Plasmodium exported protein%2C unknown function	2114157 - 2116211 (CAD52650-3: 2114157 - 2115807)	exon	non-telomeric
13	ENA|AL844509|AL844509.3	2114992	2115175	184	2115011	56.13	4.90137	1.25496e-05	1.80892	3.45779	0.000348506	peak_3441	PF3D7_1352900	S	Plasmodium exported protein%2C unknown function	2114157 - 2116211 (CAD52650-3: 2114157 - 2115807)	exon	non-telomeric
13	ENA|AL844509|AL844509.3	2115357	2115744	388	2115636	122.27	23.4864	3.26265e-24	2.86684	20.7362	1.83561e-21	peak_3442	PF3D7_1352900	S	Plasmodium exported protein%2C unknown function	2114157 - 2116211 (CAD52650-3: 2114157 - 2115807)	exon	non-telomeric
13	ENA|AL844509|AL844509.3	2118376	2118562	187	2118436	84.69	16.3314	4.6623e-17	2.83031	14.0191	9.57084e-15	peak_3443	PF3D7_1353000	S	tryptophan-rich protein%2C pseudogene	2118361 - 2120913 (CAD52650-1: 2116170 - 2116211)	intron	non-telomeric
13	ENA|AL844509|AL844509.3	2118802	2118936	135	2118853	80.68	7.63762	2.30346e-08	1.94478	5.96042	1.09542e-06	peak_3444	PF3D7_1353000	S	tryptophan-rich protein%2C pseudogene	2118361 - 2120913 (CAD52650-1: 2116170 - 2116211)	intron	non-telomeric
13	ENA|AL844509|AL844509.3	2119146	2119260	115	2119222	71.66	10.6926	2.02974e-11	2.39996	8.76621	1.71313e-09	peak_3445	PF3D7_1353000	S	tryptophan-rich protein%2C pseudogene	2118361 - 2120913 (CAD52650-1: 2116170 - 2116211)	intron	non-telomeric
13	ENA|AL844509|AL844509.3	2119406	2119575	170	2119455	58.13	6.04755	8.96293e-07	1.95305	4.49593	3.19205e-05	peak_3446	PF3D7_1353000	S	tryptophan-rich protein%2C pseudogene	2118361 - 2120913 (CAD52650-1: 2116170 - 2116211)	intron	non-telomeric
13	ENA|AL844509|AL844509.3	2119687	2119958	272	2119717	72.16	3.32823	0.000469645	1.49310	2.04688	0.00897677	peak_3447	PF3D7_1353000	S	tryptophan-rich protein%2C pseudogene	2118361 - 2120913 (CAD52650-1: 2116170 - 2116211)	intron	non-telomeric
13	ENA|AL844509|AL844509.3	2120136	2120525	390	2120445	87.20	9.38906	4.08263e-10	2.05106	7.56942	2.69513e-08	peak_3448	PF3D7_1353000	U	tryptophan-rich protein%2C pseudogene	2118361 - 2120913 (CAD52650-1: 2116170 - 2116211)	intron	non-telomeric
13	ENA|AL844509|AL844509.3	2134041	2134215	175	2134099	97.22	22.8193	1.51604e-23	3.24410	20.1056	7.84152e-21	peak_3449	PF3D7_1353300	S	conserved Plasmodium protein%2C unknown function	2132068 - 2138583 (CAD52654-2: 2132068 - 2138155)	exon	non-telomeric
13	ENA|AL844509|AL844509.3	2134450	2134588	139	2134543	70.66	5.57026	2.68992e-06	1.79146	4.06781	8.55441e-05	peak_3450	PF3D7_1353300	S	conserved Plasmodium protein%2C unknown function	2132068 - 2138583 (CAD52654-2: 2132068 - 2138155)	exon	non-telomeric
13	ENA|AL844509|AL844509.3	2135228	2135354	127	2135265	403.40	4.55719	2.77211e-05	1.22919	3.15211	0.000704515	peak_3451	PF3D7_1353300	S	conserved Plasmodium protein%2C unknown function	2132068 - 2138583 (CAD52654-2: 2132068 - 2138155)	exon	non-telomeric
13	ENA|AL844509|AL844509.3	2142556	2142769	214	2142737	93.21	8.1282	7.44389e-09	1.88418	6.40304	3.9533e-07	peak_3452	PF3D7_1353400	S	Ran-binding protein%2C putative	2139728 - 2143222 (CAD52655-1: 2139728 - 2143222)	exon	non-telomeric
13	ENA|AL844509|AL844509.3	2144854	2145085	232	2144916	65.65	8.41475	3.84813e-09	2.20133	6.66373	2.16905e-07	peak_3453	PF3D7_1353500	KL	RNA polymerase II transcription factor B subunit 4%2C putative	2144125 - 2145105 (CAD52656-1: 2144125 - 2145105)	exon	non-telomeric
13	ENA|AL844509|AL844509.3	2150386	2150569	184	2150442	103.73	5.85236	1.40488e-06	1.63645	4.32341	4.74887e-05	peak_3454	PF3D7_1353700	S	reactive oxygen species modulator 1%2C putative	2150068 - 2150574 (CAD52658-1: 2150068 - 2150574)	exon	non-telomeric
13	ENA|AL844509|AL844509.3	2154231	2154341	111	2154238	110.25	6.87163	1.34391e-07	1.68556	5.25549	5.55277e-06	peak_3455	PF3D7_1353900	O	proteasome subunit alpha type-7%2C putative	2154162 - 2155217 (CAD52660-1: 2154162 - 2154419)	exon	non-telomeric
13	ENA|AL844509|AL844509.3	2154614	2154815	202	2154788	166.37	8.08629	8.19804e-09	1.59403	6.36256	4.3395e-07	peak_3456	PF3D7_1353900	O	proteasome subunit alpha type-7%2C putative	2154162 - 2155217 (CAD52660-2: 2154581 - 2154907)	exon	non-telomeric
13	ENA|AL844509|AL844509.3	2166096	2166247	152	2166158	72.66	11.0932	8.06938e-12	2.43306	9.13612	7.30937e-10	peak_3457	PF3D7_1354300	A	large subunit rRNA methyltransferase%2C putative	2164239 - 2167416 (CAD52664-1: 2164575 - 2167416)	exon	non-telomeric
13	ENA|AL844509|AL844509.3	2167137	2167356	220	2167249	140.82	14.6245	2.37394e-15	2.08552	12.4268	3.74326e-13	peak_3458	PF3D7_1354300	A	large subunit rRNA methyltransferase%2C putative	2164239 - 2167416 (CAD52664-1: 2164575 - 2167416)	exon	non-telomeric
13	ENA|AL844509|AL844509.3	2174347	2174648	302	2174400	97.72	16.8964	1.26943e-17	2.66808	14.5506	2.8143e-15	peak_3459	PF3D7_1354500	F	adenylosuccinate synthetase	2174346 - 2175797 (CAD52666-1: 2174346 - 2175426)	exon	non-telomeric
13	ENA|AL844509|AL844509.3	2184031	2184167	137	2184103	109.75	29.4667	3.41405e-30	3.65790	26.3934	4.04194e-27	peak_3460	PF3D7_1354900	S	conserved Plasmodium protein%2C unknown function	2184037 - 2185950 (CAD52670-1: 2184037 - 2185950)	exon	non-telomeric
13	ENA|AL844509|AL844509.3	2204188	2204409	222	2204302	119.27	35.4387	3.64183e-36	3.97239	32.0605	8.69921e-33	peak_3461	PF3D7_1355600	S	conserved Plasmodium protein%2C unknown function	2202611 - 2204481 (CAD52676-1: 2203576 - 2204481)	exon	non-telomeric
13	ENA|AL844509|AL844509.3	2207090	2207215	126	2207168	85.19	12.5734	2.67073e-13	2.39419	10.5197	3.02211e-11	peak_3462	PF3D7_1355700	K	NLI interacting factor-like phosphatase%2Cputative	2206592 - 2210458 (CAD52677-1: 2206592 - 2210458)	exon	non-telomeric
13	ENA|AL844509|AL844509.3	2207567	2207706	140	2207681	78.18	13.6156	2.42337e-14	2.61513	11.4827	3.29056e-12	peak_3463	PF3D7_1355700	K	NLI interacting factor-like phosphatase%2Cputative	2206592 - 2210458 (CAD52677-1: 2206592 - 2210458)	exon	non-telomeric
13	ENA|AL844509|AL844509.3	2217175	2217491	317	2217344	197.94	8.21803	6.05299e-09	1.54220	6.4883	3.24863e-07	peak_3464	PF3D7_1355900	S	conserved protein%2C unknown function	2216346 - 2217563 (CAD52679-1: 2216346 - 2217563)	exon	non-telomeric
13	ENA|AL844509|AL844509.3	2220816	2220945	130	2220870	67.15	9.14955	7.0868e-10	2.25099	7.34084	4.56205e-08	peak_3465	PF3D7_1356000	S	conserved Plasmodium protein%2C unknown function	2218743 - 2222939 (CAD52680-1: 2218743 - 2222939)	exon	non-telomeric
13	ENA|AL844509|AL844509.3	2221127	2221262	136	2221216	82.69	15.4055	3.93124e-16	2.76410	13.1533	7.02538e-14	peak_3466	PF3D7_1356000	S	conserved Plasmodium protein%2C unknown function	2218743 - 2222939 (CAD52680-1: 2218743 - 2222939)	exon	non-telomeric
13	ENA|AL844509|AL844509.3	2222317	2222620	304	2222397	77.67	13.1814	6.58613e-14	2.59858	11.0786	8.34411e-12	peak_3467	PF3D7_1356000	S	conserved Plasmodium protein%2C unknown function	2218743 - 2222939 (CAD52680-1: 2218743 - 2222939)	exon	non-telomeric
13	ENA|AL844509|AL844509.3	2224159	2224322	164	2224247	265.60	16.0601	8.70723e-17	1.73114	13.7705	1.69625e-14	peak_3468	PF3D7_1356100	S	conserved Plasmodium protein%2C unknown function	2224146 - 2227040 (CAD52681-1: 2224146 - 2227040)	exon	non-telomeric
13	ENA|AL844509|AL844509.3	2224626	2225144	519	2225071	94.21	8.84549	1.42728e-09	1.94309	7.06351	8.63953e-08	peak_3469	PF3D7_1356100	S	conserved Plasmodium protein%2C unknown function	2224146 - 2227040 (CAD52681-1: 2224146 - 2227040)	exon	non-telomeric
13	ENA|AL844509|AL844509.3	2226232	2226378	147	2226318	129.79	29.7569	1.75045e-30	3.26977	26.6681	2.14724e-27	peak_3470	PF3D7_1356100	S	conserved Plasmodium protein%2C unknown function	2224146 - 2227040 (CAD52681-1: 2224146 - 2227040)	exon	non-telomeric
13	ENA|AL844509|AL844509.3	2226907	2227019	113	2226952	76.17	12.7526	1.76771e-13	2.54892	10.6803	2.08776e-11	peak_3471	PF3D7_1356100	S	conserved Plasmodium protein%2C unknown function	2224146 - 2227040 (CAD52681-1: 2224146 - 2227040)	exon	non-telomeric
13	ENA|AL844509|AL844509.3	2228689	2228859	171	2228762	127.29	26.7905	1.61998e-27	3.05441	23.8611	1.37673e-24	peak_3472	PF3D7_1356200	U	mitochondrial import inner membrane translocase subunit TIM23%2C putative	2228520 - 2229291 (CAD52682-2: 2228520 - 2228857)	exon	non-telomeric
13	ENA|AL844509|AL844509.3	2232450	2232690	241	2232537	125.28	5.65233	2.22674e-06	1.54001	4.14603	7.14447e-05	peak_3473	PF3D7_1356300	O	ubiquitin-conjugating enzyme%2C putative	2231883 - 2233248 (CAD52683-3: 2232402 - 2232552)	intron	non-telomeric
13	ENA|AL844509|AL844509.3	2237352	2237967	616	2237875	182.41	13.5446	2.85351e-14	1.83409	11.4252	3.75699e-12	peak_3474	PF3D7_1356400	A	phosphatase 2A regulatory subunit-related protein%2C putative	2235089 - 2238109 (CAD52684-1: 2235089 - 2238109)	exon	non-telomeric
13	ENA|AL844509|AL844509.3	2239640	2239922	283	2239734	91.71	19.727	1.87491e-20	3.06203	17.1995	6.31713e-18	peak_3475	PF3D7_1356500	S	conserved Plasmodium protein%2C unknown function	2239261 - 2240004 (CAD52685-2: 2239655 - 2240004)	exon	non-telomeric
13	ENA|AL844509|AL844509.3	2241015	2241624	610	2241402	77.17	8.05359	8.83914e-09	2.00444	6.33436	4.63063e-07	peak_3476	PF3D7_1356600	DZ	regulator of chromosome condensation%2C putative	2240970 - 2242412 (CAD52686-1: 2240970 - 2242412)	exon	non-telomeric
13	ENA|AL844509|AL844509.3	2242053	2242184	132	2242099	120.77	8.70976	1.95092e-09	1.79075	6.94508	1.1348e-07	peak_3477	PF3D7_1356600	DZ	regulator of chromosome condensation%2C putative	2240970 - 2242412 (CAD52686-1: 2240970 - 2242412)	exon	non-telomeric
13	ENA|AL844509|AL844509.3	2251700	2251920	221	2251768	102.73	25.5167	3.04306e-26	3.42618	22.6523	2.22669e-23	peak_3478	PF3D7_1356800	D	serine/threonine protein kinase%2C putative	2249587 - 2261721 (CAD52688-1: 2249587 - 2261721)	exon	non-telomeric
13	ENA|AL844509|AL844509.3	2252481	2252682	202	2252590	71.66	3.37566	0.000421056	1.51376	2.09204	0.00809021	peak_3479	PF3D7_1356800	D	serine/threonine protein kinase%2C putative	2249587 - 2261721 (CAD52688-1: 2249587 - 2261721)	exon	non-telomeric
13	ENA|AL844509|AL844509.3	2253406	2253561	156	2253536	65.15	4.86142	1.37588e-05	1.72750	3.42016	0.000380049	peak_3480	PF3D7_1356800	D	serine/threonine protein kinase%2C putative	2249587 - 2261721 (CAD52688-1: 2249587 - 2261721)	exon	non-telomeric
13	ENA|AL844509|AL844509.3	2253877	2254196	320	2253953	148.83	10.3387	4.5848e-11	1.78373	8.43999	3.63086e-09	peak_3481	PF3D7_1356800	D	serine/threonine protein kinase%2C putative	2249587 - 2261721 (CAD52688-1: 2249587 - 2261721)	exon	non-telomeric
13	ENA|AL844509|AL844509.3	2254425	2254596	172	2254517	49.11	3.51431	0.000305978	1.65512	2.2097	0.00617021	peak_3482	PF3D7_1356800	D	serine/threonine protein kinase%2C putative	2249587 - 2261721 (CAD52688-1: 2249587 - 2261721)	exon	non-telomeric
13	ENA|AL844509|AL844509.3	2255262	2255485	224	2255371	96.22	22.2927	5.09636e-23	3.21100	19.6107	2.45092e-20	peak_3483	PF3D7_1356800	D	serine/threonine protein kinase%2C putative	2249587 - 2261721 (CAD52688-1: 2249587 - 2261721)	exon	non-telomeric
13	ENA|AL844509|AL844509.3	2264266	2264375	110	2264329	72.16	9.42899	3.724e-10	2.21702	7.60725	2.4703e-08	peak_3484	PF3D7_1356900	G	protein kinase 5	2263199 - 2264755 (CAD52689-2: 2264255 - 2264398)	exon	non-telomeric
13	ENA|AL844509|AL844509.3	2272789	2273105	317	2272888	73.16	11.4995	3.16577e-12	2.44961	9.51476	3.05661e-10	peak_3485	PF3D7_1357200	J	glutamate--tRNA ligase	2271537 - 2274083 (CAD52692-4: 2272613 - 2272914)	intron	non-telomeric
13	ENA|AL844509|AL844509.3	2273589	2273710	122	2273660	56.13	5.43279	3.69156e-06	1.88685	3.93675	0.000115678	peak_3486	PF3D7_1357200	J	glutamate--tRNA ligase	2271537 - 2274083 (CAD52692-7: 2273450 - 2274083)	exon	non-telomeric
13	ENA|AL844509|AL844509.3	2277894	2278122	229	2277981	76.17	7.73636	1.83502e-08	1.97874	6.04165	9.08552e-07	peak_3487	PF3D7_1357400	S	conserved Plasmodium protein%2C unknown function	2276521 - 2280060 (CAD52694-1: 2276521 - 2280060)	exon	non-telomeric
13	ENA|AL844509|AL844509.3	2278360	2278664	305	2278624	87.20	17.7577	1.74703e-18	2.91307	15.355	4.4153e-16	peak_3488	PF3D7_1357400	S	conserved Plasmodium protein%2C unknown function	2276521 - 2280060 (CAD52694-1: 2276521 - 2280060)	exon	non-telomeric
13	ENA|AL844509|AL844509.3	2281526	2281642	117	2281590	66.15	6.42362	3.77034e-07	1.91852	4.84176	1.43959e-05	peak_3489	PF3D7_1357500	L	DNA helicase%2C putative	2281492 - 2284212 (CAD52695-1: 2281492 - 2284212)	exon	non-telomeric
13	ENA|AL844509|AL844509.3	2282445	2282568	124	2282541	63.64	6.23215	5.85936e-07	1.93889	4.67222	2.12706e-05	peak_3490	PF3D7_1357500	L	DNA helicase%2C putative	2281492 - 2284212 (CAD52695-1: 2281492 - 2284212)	exon	non-telomeric
13	ENA|AL844509|AL844509.3	2286943	2287140	198	2287013	138.81	34.6211	2.39287e-35	3.49528	31.2898	5.13074e-32	peak_3491	PF3D7_1357700	S	U3 small nucleolar RNA-associated protein 21%2Cputative	2286220 - 2290210 (CAD52697-1: 2286880 - 2290210)	exon	non-telomeric
13	ENA|AL844509|AL844509.3	2293713	2293967	255	2293789	178.90	26.2904	5.12377e-27	2.49863	23.3889	4.08413e-24	peak_3492	PF3D7_1357800	O	T-complex protein 1 subunit delta	2291897 - 2294134 (CAX64365-3: 2292692 - 2294134)	exon	non-telomeric
13	ENA|AL844509|AL844509.3	2296753	2296909	157	2296818	87.20	2.96703	0.00107887	1.39993	1.7334	0.0184757	peak_3493	PF3D7_1357900	E	pyrroline-5-carboxylate reductase	2295637 - 2297156 (CAD52699-5: 2296514 - 2296946)	exon	non-telomeric
13	ENA|AL844509|AL844509.3	2298189	2298374	186	2298344	90.20	3.93245	0.000116829	1.49512	2.59236	0.00255647	peak_3494	PF3D7_1358000	I	patatin-like phospholipase%2C putative	2297900 - 2304194 (CAD52700-2: 2297900 - 2303724)	exon	non-telomeric
13	ENA|AL844509|AL844509.3	2299997	2300160	164	2300042	57.13	5.73662	1.83392e-06	1.91995	4.21297	6.12393e-05	peak_3495	PF3D7_1358000	I	patatin-like phospholipase%2C putative	2297900 - 2304194 (CAD52700-2: 2297900 - 2303724)	exon	non-telomeric
13	ENA|AL844509|AL844509.3	2302850	2303078	229	2302895	78.18	13.6156	2.42337e-14	2.61513	11.4827	3.29056e-12	peak_3496	PF3D7_1358000	I	patatin-like phospholipase%2C putative	2297900 - 2304194 (CAD52700-2: 2297900 - 2303724)	exon	non-telomeric
13	ENA|AL844509|AL844509.3	2303987	2304125	139	2304031	102.73	25.5167	3.04306e-26	3.42618	22.6523	2.22669e-23	peak_3497	PF3D7_1358000	I	patatin-like phospholipase%2C putative	2297900 - 2304194 (CAD52700-1: 2303981 - 2304194)	exon	non-telomeric
13	ENA|AL844509|AL844509.3	2306384	2306670	287	2306487	296.67	18.411	3.88186e-19	1.75097	15.9709	1.0694e-16	peak_3498	PF3D7_1358100	S	small subunit rRNA processing factor%2C putative	2305436 - 2307640 (CAD52701-1: 2305436 - 2307640)	exon	non-telomeric
13	ENA|AL844509|AL844509.3	2307397	2307578	182	2307496	132.30	43.7341	1.84442e-44	4.40274	40.0052	9.88052e-41	peak_3499	PF3D7_1358100	S	small subunit rRNA processing factor%2C putative	2305436 - 2307640 (CAD52701-1: 2305436 - 2307640)	exon	non-telomeric
13	ENA|AL844509|AL844509.3	2312600	2312865	266	2312810	91.20	19.727	1.87491e-20	3.04548	17.1995	6.31713e-18	peak_3500	PF3D7_1358200	S	conserved Plasmodium protein%2C unknown function	2309035 - 2314125 (CAX64366-1: 2309035 - 2313559)	exon	non-telomeric
13	ENA|AL844509|AL844509.3	2319974	2320210	237	2320137	85.19	5.00561	9.87166e-06	1.62624	3.55711	0.000277262	peak_3501	PF3D7_1358500	S	zinc finger protein%2C putative	2318686 - 2320527 (CAD52705-1: 2318686 - 2320527)	exon	non-telomeric
13	ENA|AL844509|AL844509.3	2322345	2322466	122	2322372	109.24	7.96562	1.08238e-08	1.77814	6.26102	5.48252e-07	peak_3502	PF3D7_1358600	S	zinc finger protein%2C putative	2322060 - 2325077 (CAD52706-1: 2322060 - 2325077)	exon	non-telomeric
13	ENA|AL844509|AL844509.3	2323322	2323434	113	2323355	123.28	13.4335	3.68545e-14	2.10638	11.3197	4.78983e-12	peak_3503	PF3D7_1358600	S	zinc finger protein%2C putative	2322060 - 2325077 (CAD52706-1: 2322060 - 2325077)	exon	non-telomeric
13	ENA|AL844509|AL844509.3	2324339	2324669	331	2324427	113.76	15.9717	1.06746e-16	2.39073	13.6855	2.06291e-14	peak_3504	PF3D7_1358600	S	zinc finger protein%2C putative	2322060 - 2325077 (CAD52706-1: 2322060 - 2325077)	exon	non-telomeric
13	ENA|AL844509|AL844509.3	2326653	2326787	135	2326664	49.11	3.51431	0.000305978	1.65512	2.2097	0.00617021	peak_3505	PF3D7_1358700	U	HVA22-like protein%2C putative	2326394 - 2326855 (CAD52707-1: 2326394 - 2326855)	exon	non-telomeric
13	ENA|AL844509|AL844509.3	2336013	2336172	160	2336073	72.66	11.0932	8.06938e-12	2.43306	9.13612	7.30937e-10	peak_3506	PF3D7_1359000	S	conserved Plasmodium protein%2C unknown function	2336005 - 2345850 (CAX64368-1: 2336005 - 2345850)	exon	non-telomeric
13	ENA|AL844509|AL844509.3	2339192	2339329	138	2339314	52.62	4.29075	5.11976e-05	1.77098	2.90485	0.00124494	peak_3507	PF3D7_1359000	S	conserved Plasmodium protein%2C unknown function	2336005 - 2345850 (CAX64368-1: 2336005 - 2345850)	exon	non-telomeric
13	ENA|AL844509|AL844509.3	2348143	2348280	138	2348183	73.67	11.4995	3.16577e-12	2.46616	9.51476	3.05661e-10	peak_3508	PF3D7_1359100	H	riboflavin kinase / FAD synthase family protein%2Cputative	2347863 - 2349986 (CAD52712-1: 2347863 - 2349986)	exon	non-telomeric
13	ENA|AL844509|AL844509.3	2354662	2354884	223	2354800	142.32	25.3634	4.33142e-26	2.75614	22.5142	3.06041e-23	peak_3509	PF3D7_1359300	J	exosome complex exonuclease RRP44	2353681 - 2356902 (CAD52709-1: 2353681 - 2356902)	exon	non-telomeric
13	ENA|AL844509|AL844509.3	2355616	2355734	119	2355652	103.73	26.0688	8.53493e-27	3.45928	23.1742	6.69545e-24	peak_3510	PF3D7_1359300	J	exosome complex exonuclease RRP44	2353681 - 2356902 (CAD52709-1: 2353681 - 2356902)	exon	non-telomeric
13	ENA|AL844509|AL844509.3	2355933	2356116	184	2356013	61.14	7.02199	9.50627e-08	2.05236	5.3865	4.10677e-06	peak_3511	PF3D7_1359300	J	exosome complex exonuclease RRP44	2353681 - 2356902 (CAD52709-1: 2353681 - 2356902)	exon	non-telomeric
13	ENA|AL844509|AL844509.3	2359503	2359620	118	2359582	153.34	6.23901	5.76753e-07	1.51317	4.67862	2.09595e-05	peak_3512	PF3D7_1359400	A	CUGBP Elav-like family member 1	2359251 - 2361198 (CAD52708-2: 2359251 - 2359687)	exon	non-telomeric
13	ENA|AL844509|AL844509.3	2360105	2360388	284	2360359	144.32	10.7246	1.8856e-11	1.81654	8.79691	1.59621e-09	peak_3513	PF3D7_1359400	A	CUGBP Elav-like family member 1	2359251 - 2361198 (CAD52708-1: 2360106 - 2361198)	exon	non-telomeric
13	ENA|AL844509|AL844509.3	2360952	2361133	182	2361043	122.27	14.6536	2.22039e-15	2.20132	12.4542	3.51374e-13	peak_3514	PF3D7_1359400	A	CUGBP Elav-like family member 1	2359251 - 2361198 (CAD52708-1: 2360106 - 2361198)	exon	non-telomeric
13	ENA|AL844509|AL844509.3	2372611	2372915	305	2372752	93.21	20.7397	1.82087e-21	3.11169	18.1493	7.09088e-19	peak_3515	PF3D7_1359600	S	conserved Plasmodium protein%2C unknown function	2371882 - 2377959 (CAX64370-1: 2371882 - 2377959)	exon	non-telomeric
13	ENA|AL844509|AL844509.3	2376559	2376792	234	2376596	145.33	7.43236	3.69522e-08	1.60798	5.7647	1.7191e-06	peak_3516	PF3D7_1359600	S	conserved Plasmodium protein%2C unknown function	2371882 - 2377959 (CAX64370-1: 2371882 - 2377959)	exon	non-telomeric
13	ENA|AL844509|AL844509.3	2377376	2377493	118	2377476	55.12	5.13619	7.30819e-06	1.85374	3.66727	0.000215144	peak_3517	PF3D7_1359600	S	conserved Plasmodium protein%2C unknown function	2371882 - 2377959 (CAX64370-1: 2371882 - 2377959)	exon	non-telomeric
13	ENA|AL844509|AL844509.3	2383654	2383782	129	2383695	90.70	19.2276	5.92107e-20	3.02893	16.7323	1.85242e-17	peak_3518	PF3D7_1359700	O	conserved Plasmodium protein%2C unknown function	2381165 - 2392261 (CAX64371-1: 2381165 - 2392261)	exon	non-telomeric
13	ENA|AL844509|AL844509.3	2385922	2386037	116	2385950	77.67	12.6619	2.17821e-13	2.53787	10.6039	2.48943e-11	peak_3519	PF3D7_1359700	O	conserved Plasmodium protein%2C unknown function	2381165 - 2392261 (CAX64371-1: 2381165 - 2392261)	exon	non-telomeric
13	ENA|AL844509|AL844509.3	2388974	2389128	155	2389024	66.15	8.77902	1.66334e-09	2.21788	6.9992	1.00184e-07	peak_3520	PF3D7_1359700	O	conserved Plasmodium protein%2C unknown function	2381165 - 2392261 (CAX64371-1: 2381165 - 2392261)	exon	non-telomeric
13	ENA|AL844509|AL844509.3	2397679	2397846	168	2397844	100.22	3.33349	0.000463991	1.40590	2.05181	0.00887544	peak_3521	PF3D7_1359900	S	conserved Plasmodium membrane protein%2C unknown function	2395974 - 2402354 (CAD52719-1: 2395974 - 2402354)	exon	non-telomeric
13	ENA|AL844509|AL844509.3	2398710	2399725	1016	2399633	112.75	31.2189	6.04143e-32	3.75721	28.0565	8.7795e-29	peak_3522	PF3D7_1359900	S	conserved Plasmodium membrane protein%2C unknown function	2395974 - 2402354 (CAD52719-1: 2395974 - 2402354)	exon	non-telomeric
13	ENA|AL844509|AL844509.3	2400392	2400511	120	2400477	91.71	7.17501	6.68329e-08	1.81776	5.53218	2.93643e-06	peak_3523	PF3D7_1359900	S	conserved Plasmodium membrane protein%2C unknown function	2395974 - 2402354 (CAD52719-1: 2395974 - 2402354)	exon	non-telomeric
13	ENA|AL844509|AL844509.3	2401234	2401505	272	2401418	91.71	19.727	1.87491e-20	3.06203	17.1995	6.31713e-18	peak_3524	PF3D7_1359900	S	conserved Plasmodium membrane protein%2C unknown function	2395974 - 2402354 (CAD52719-1: 2395974 - 2402354)	exon	non-telomeric
13	ENA|AL844509|AL844509.3	2401629	2401854	226	2401798	89.20	18.7329	1.84978e-19	2.97927	16.2692	5.38072e-17	peak_3525	PF3D7_1359900	S	conserved Plasmodium membrane protein%2C unknown function	2395974 - 2402354 (CAD52719-1: 2395974 - 2402354)	exon	non-telomeric
13	ENA|AL844509|AL844509.3	2402258	2402377	120	2402298	109.75	19.1532	7.02732e-20	2.70112	16.6706	2.13496e-17	peak_3526	PF3D7_1359900	S	conserved Plasmodium membrane protein%2C unknown function	2395974 - 2402354 (CAD52719-1: 2395974 - 2402354)	exon	non-telomeric
13	ENA|AL844509|AL844509.3	2403720	2403869	150	2403769	97.22	8.07078	8.49611e-09	1.85317	6.3478	4.48952e-07	peak_3527	PF3D7_1360000	S	conserved Plasmodium protein%2C unknown function	2403511 - 2404044 (CAD52720-1: 2403511 - 2404044)	exon	non-telomeric
13	ENA|AL844509|AL844509.3	2410210	2410362	153	2410281	118.27	19.3543	4.42283e-20	2.59272	16.8543	1.39862e-17	peak_3528	PF3D7_1360300	S	conserved Plasmodium protein%2C unknown function	2409348 - 2410466 (CAD52723-1: 2409348 - 2410466)	exon	non-telomeric
13	ENA|AL844509|AL844509.3	2414818	2414945	128	2414888	97.72	22.8193	1.51604e-23	3.26066	20.1056	7.84152e-21	peak_3529	PF3D7_1360500	CT	guanylyl cyclase beta	2413324 - 2425261 (CAD52725-6: 2414825 - 2415166)	exon	non-telomeric
13	ENA|AL844509|AL844509.3	2416088	2416343	256	2416185	117.76	23.6909	2.03746e-24	2.96910	20.9342	1.16359e-21	peak_3530	PF3D7_1360500	CT	guanylyl cyclase beta	2413324 - 2425261 (CAD52725-9: 2416039 - 2417114)	exon	non-telomeric
13	ENA|AL844509|AL844509.3	2416810	2417077	268	2416836	78.68	13.6156	2.42337e-14	2.63168	11.4827	3.29056e-12	peak_3531	PF3D7_1360500	CT	guanylyl cyclase beta	2413324 - 2425261 (CAD52725-9: 2416039 - 2417114)	exon	non-telomeric
13	ENA|AL844509|AL844509.3	2417254	2417446	193	2417307	125.28	7.30822	4.9179e-08	1.66159	5.65966	2.18948e-06	peak_3532	PF3D7_1360500	CT	guanylyl cyclase beta	2413324 - 2425261 (CAD52725-10: 2417269 - 2417567)	exon	non-telomeric
13	ENA|AL844509|AL844509.3	2417744	2417884	141	2417812	103.23	6.45994	3.46785e-07	1.68115	4.87662	1.32856e-05	peak_3533	PF3D7_1360500	CT	guanylyl cyclase beta	2413324 - 2425261 (CAD52725-11: 2417688 - 2417907)	exon	non-telomeric
13	ENA|AL844509|AL844509.3	2420116	2420516	401	2420167	319.22	24.086	8.20295e-25	1.87261	21.3039	4.96661e-22	peak_3534	PF3D7_1360500	CT	guanylyl cyclase beta	2413324 - 2425261 (CAD52725-13: 2418690 - 2424485)	exon	non-telomeric
13	ENA|AL844509|AL844509.3	2421885	2422204	320	2422170	87.70	6.12257	7.54102e-07	1.73915	4.56766	2.70608e-05	peak_3535	PF3D7_1360500	CT	guanylyl cyclase beta	2413324 - 2425261 (CAD52725-13: 2418690 - 2424485)	exon	non-telomeric
13	ENA|AL844509|AL844509.3	2423046	2423169	124	2423109	70.16	10.2978	5.03698e-11	2.35030	8.40065	3.97512e-09	peak_3536	PF3D7_1360500	CT	guanylyl cyclase beta	2413324 - 2425261 (CAD52725-13: 2418690 - 2424485)	exon	non-telomeric
13	ENA|AL844509|AL844509.3	2423916	2424420	505	2424384	120.77	4.69796	2.00466e-05	1.48501	3.27866	0.000526429	peak_3537	PF3D7_1360500	CT	guanylyl cyclase beta	2413324 - 2425261 (CAD52725-13: 2418690 - 2424485)	exon	non-telomeric
13	ENA|AL844509|AL844509.3	2436004	2436113	110	2436047	74.17	11.9116	1.22574e-12	2.48272	9.89798	1.26479e-10	peak_3538	PF3D7_1360800	O	falcilysin	2435343 - 2438924 (CAD52728-1: 2435343 - 2438924)	exon	non-telomeric
13	ENA|AL844509|AL844509.3	2436658	2436832	175	2436806	70.16	10.2978	5.03698e-11	2.35030	8.40065	3.97512e-09	peak_3539	PF3D7_1360800	O	falcilysin	2435343 - 2438924 (CAD52728-1: 2435343 - 2438924)	exon	non-telomeric
13	ENA|AL844509|AL844509.3	2437778	2437933	156	2437828	52.12	2.56354	0.00273187	1.47547	1.38056	0.0416332	peak_3540	PF3D7_1360800	O	falcilysin	2435343 - 2438924 (CAD52728-1: 2435343 - 2438924)	exon	non-telomeric
13	ENA|AL844509|AL844509.3	2440567	2440695	129	2440638	86.69	17.2773	5.2802e-18	2.89651	14.9062	1.24114e-15	peak_3541	*****	*****	*****	2435343 - 2438924	intergenic 3'<->3'	non-telomeric
13	ENA|AL844509|AL844509.3	2451621	2451783	163	2451737	69.66	9.90903	1.23302e-10	2.33375	8.04085	9.10228e-09	peak_3542	PF3D7_1361100	U	protein transport protein Sec24A	2450461 - 2453760 (CAX64374-1: 2450461 - 2452934)	exon	non-telomeric
13	ENA|AL844509|AL844509.3	2458153	2458462	310	2458181	77.67	13.1814	6.58613e-14	2.59858	11.0786	8.34411e-12	peak_3543	PF3D7_1361200	S	conserved Plasmodium protein%2C unknown function	2455261 - 2461424 (CAD52732-1: 2455261 - 2459745)	exon	non-telomeric
13	ENA|AL844509|AL844509.3	2458651	2458951	301	2458882	141.32	42.6089	2.46082e-43	4.06619	38.9203	1.20138e-39	peak_3544	PF3D7_1361200	S	conserved Plasmodium protein%2C unknown function	2455261 - 2461424 (CAD52732-1: 2455261 - 2459745)	exon	non-telomeric
13	ENA|AL844509|AL844509.3	2459507	2459617	111	2459536	84.19	16.3314	4.6623e-17	2.81375	14.0191	9.57084e-15	peak_3545	PF3D7_1361200	S	conserved Plasmodium protein%2C unknown function	2455261 - 2461424 (CAD52732-1: 2455261 - 2459745)	exon	non-telomeric
13	ENA|AL844509|AL844509.3	2461154	2461432	279	2461230	73.67	11.4995	3.16577e-12	2.46616	9.51476	3.05661e-10	peak_3546	PF3D7_1361200	S	conserved Plasmodium protein%2C unknown function	2455261 - 2461424 (CAD52732-6: 2460878 - 2461424)	exon	non-telomeric
13	ENA|AL844509|AL844509.3	2475062	2475223	162	2475099	114.26	2.9478	0.00112772	1.34019	1.71492	0.0192788	peak_3547	PF3D7_1361800	S	conserved Plasmodium protein%2C unknown function	2473530 - 2481626 (CAX64377-2: 2473825 - 2481626)	exon	non-telomeric
13	ENA|AL844509|AL844509.3	2476160	2476282	123	2476226	102.23	11.4081	3.9076e-12	2.10672	9.43889	3.64007e-10	peak_3548	PF3D7_1361800	S	conserved Plasmodium protein%2C unknown function	2473530 - 2481626 (CAX64377-2: 2473825 - 2481626)	exon	non-telomeric
13	ENA|AL844509|AL844509.3	2477650	2477795	146	2477698	223.50	13.3118	4.87731e-14	1.71375	11.203	6.26643e-12	peak_3549	PF3D7_1361800	S	conserved Plasmodium protein%2C unknown function	2473530 - 2481626 (CAX64377-2: 2473825 - 2481626)	exon	non-telomeric
13	ENA|AL844509|AL844509.3	2478469	2478671	203	2478651	144.32	4.84584	1.42613e-05	1.43885	3.40602	0.000392627	peak_3550	PF3D7_1361800	S	conserved Plasmodium protein%2C unknown function	2473530 - 2481626 (CAX64377-2: 2473825 - 2481626)	exon	non-telomeric
13	ENA|AL844509|AL844509.3	2479731	2479889	159	2479812	110.75	15.3062	4.94072e-16	2.36755	13.0695	8.5206e-14	peak_3551	PF3D7_1361800	S	conserved Plasmodium protein%2C unknown function	2473530 - 2481626 (CAX64377-2: 2473825 - 2481626)	exon	non-telomeric
13	ENA|AL844509|AL844509.3	2488529	2488711	183	2488599	99.72	23.8854	1.30182e-24	3.32686	21.1109	7.74676e-22	peak_3552	PF3D7_1362100	O	14-3-3 protein	2487857 - 2489475 (CAX64378-4: 2488523 - 2488715)	exon	non-telomeric
13	ENA|AL844509|AL844509.3	2490567	2490727	161	2490655	86.19	7.73153	1.85554e-08	1.89550	6.03718	9.17952e-07	peak_3553	PF3D7_1362200	L	RuvB-like helicase 3	2490386 - 2491837 (CAD52742-1: 2490386 - 2491837)	exon	non-telomeric
13	ENA|AL844509|AL844509.3	2491605	2491718	114	2491695	221.00	5.0373	9.17698e-06	1.35363	3.58746	0.000258547	peak_3554	PF3D7_1362200	L	RuvB-like helicase 3	2490386 - 2491837 (CAD52742-1: 2490386 - 2491837)	exon	non-telomeric
13	ENA|AL844509|AL844509.3	2498580	2498778	199	2498625	57.63	5.73662	1.83392e-06	1.93650	4.21297	6.12393e-05	peak_3555	PF3D7_1362400	OT	calpain	2495924 - 2502070 (CAX64379-1: 2495924 - 2502070)	exon	non-telomeric
13	ENA|AL844509|AL844509.3	2499274	2499567	294	2499415	115.26	12.7586	1.74357e-13	2.11379	10.6861	2.06016e-11	peak_3556	PF3D7_1362400	OT	calpain	2495924 - 2502070 (CAX64379-1: 2495924 - 2502070)	exon	non-telomeric
13	ENA|AL844509|AL844509.3	2499753	2499870	118	2499817	108.74	13.3424	4.54548e-14	2.22649	11.2324	5.85558e-12	peak_3557	PF3D7_1362400	OT	calpain	2495924 - 2502070 (CAX64379-1: 2495924 - 2502070)	exon	non-telomeric
13	ENA|AL844509|AL844509.3	2500466	2500663	198	2500585	172.39	23.9079	1.2362e-24	2.40814	21.1318	7.38227e-22	peak_3558	PF3D7_1362400	OT	calpain	2495924 - 2502070 (CAX64379-1: 2495924 - 2502070)	exon	non-telomeric
13	ENA|AL844509|AL844509.3	2503988	2504104	117	2504076	46.10	2.81005	0.00154864	1.55581	1.5848	0.0260136	peak_3559	PF3D7_1362500	L	exonuclease%2C putative	2503185 - 2505458 (CAD52745-1: 2503185 - 2504133)	exon	non-telomeric
13	ENA|AL844509|AL844509.3	2506134	2506243	110	2506154	73.16	9.79728	1.59485e-10	2.24739	7.94632	1.13157e-08	peak_3560	PF3D7_1362600	S	conserved Plasmodium protein%2C unknown function	2506148 - 2507214 (CAD52746-1: 2506148 - 2506580)	exon	non-telomeric
13	ENA|AL844509|AL844509.3	2506699	2506810	112	2506750	65.65	8.41475	3.84813e-09	2.20133	6.66373	2.16905e-07	peak_3561	PF3D7_1362600	S	conserved Plasmodium protein%2C unknown function	2506148 - 2507214 (CAD52746-2: 2506709 - 2506816)	exon	non-telomeric
13	ENA|AL844509|AL844509.3	2506968	2507151	184	2507092	165.37	21.2413	5.73746e-22	2.31070	18.6318	2.33475e-19	peak_3562	PF3D7_1362600	S	conserved Plasmodium protein%2C unknown function	2506148 - 2507214 (CAD52746-3: 2506952 - 2507214)	exon	non-telomeric
13	ENA|AL844509|AL844509.3	2510346	2510497	152	2510404	139.31	31.9615	1.09275e-32	3.26308	28.7613	1.73253e-29	peak_3563	PF3D7_1362700	S	conserved Plasmodium protein%2C unknown function	2510355 - 2516474 (CAX64380-1: 2510355 - 2516474)	exon	non-telomeric
13	ENA|AL844509|AL844509.3	2512291	2512557	267	2512531	61.64	5.77462	1.68027e-06	1.89813	4.2493	5.63248e-05	peak_3564	PF3D7_1362700	H	conserved Plasmodium protein%2C unknown function	2510355 - 2516474 (CAX64380-1: 2510355 - 2516474)	exon	non-telomeric
13	ENA|AL844509|AL844509.3	2514332	2514543	212	2514355	167.88	3.38659	0.000410592	1.30912	2.102	0.00790679	peak_3565	PF3D7_1362700	J	conserved Plasmodium protein%2C unknown function	2510355 - 2516474 (CAX64380-1: 2510355 - 2516474)	exon	non-telomeric
13	ENA|AL844509|AL844509.3	2523860	2524079	220	2523863	184.41	3.64812	0.000224843	1.30573	2.33646	0.00460829	peak_3566	PF3D7_1362800	S	conserved Plasmodium protein%2C unknown function	2518487 - 2525493 (CAX64381-2: 2521054 - 2525493)	exon	non-telomeric
13	ENA|AL844509|AL844509.3	2526398	2526562	165	2526468	63.14	7.70533	1.97092e-08	2.11857	6.0122	9.72299e-07	peak_3567	PF3D7_1362900	S	conserved Plasmodium protein%2C unknown function	2526360 - 2531483 (CAD52750-1: 2526360 - 2530051)	exon	non-telomeric
13	ENA|AL844509|AL844509.3	2527881	2527995	115	2527992	53.62	4.56505	2.72239e-05	1.80409	3.15211	0.000704515	peak_3568	PF3D7_1362900	S	conserved Plasmodium protein%2C unknown function	2526360 - 2531483 (CAD52750-1: 2526360 - 2530051)	exon	non-telomeric
13	ENA|AL844509|AL844509.3	2530244	2530358	115	2530305	60.13	6.69034	2.04014e-07	2.01926	5.08335	8.25373e-06	peak_3569	PF3D7_1362900	S	conserved Plasmodium protein%2C unknown function	2526360 - 2531483 (CAD52750-2: 2530265 - 2531483)	exon	non-telomeric
13	ENA|AL844509|AL844509.3	2541049	2541201	153	2541062	61.64	7.02199	9.50627e-08	2.06892	5.3865	4.10677e-06	peak_3570	PF3D7_1363200	G	bifunctional polynucleotide phosphatase/kinase	2539948 - 2541540 (CAD52753-2: 2539948 - 2541282)	exon	non-telomeric
13	ENA|AL844509|AL844509.3	2542307	2542538	232	2542508	73.16	11.4995	3.16577e-12	2.44961	9.51476	3.05661e-10	peak_3571	PF3D7_1363300	J	50S ribosomal protein L9%2C mitochondrial%2Cputative	2542284 - 2543150 (CAD52754-1: 2542284 - 2542981)	exon	non-telomeric
13	ENA|AL844509|AL844509.3	2554021	2554161	141	2554117	95.21	21.7706	1.69586e-22	3.17790	19.1179	7.62184e-20	peak_3572	PF3D7_1363700	E	conserved Plasmodium protein%2C unknown function	2552554 - 2554926 (CAD52758-1: 2552554 - 2554926)	exon	non-telomeric
13	ENA|AL844509|AL844509.3	2565404	2565541	138	2565446	85.19	16.8019	1.57797e-17	2.84686	14.4604	3.46378e-15	peak_3573	PF3D7_1364000	S	conserved Plasmodium protein%2C unknown function	2564625 - 2567108 (CAD52760-1: 2564625 - 2567108)	exon	non-telomeric
13	ENA|AL844509|AL844509.3	2569238	2569349	112	2569316	97.72	14.7718	1.69118e-15	2.46798	12.5682	2.70246e-13	peak_3574	PF3D7_1364100	S	6-cysteine protein	2568556 - 2570946 (CAD52761-1: 2568556 - 2570946)	exon	non-telomeric
13	ENA|AL844509|AL844509.3	2569954	2570108	155	2570029	75.67	12.3293	4.68479e-13	2.53237	10.2855	5.18263e-11	peak_3575	PF3D7_1364100	S	6-cysteine protein	2568556 - 2570946 (CAD52761-1: 2568556 - 2570946)	exon	non-telomeric
13	ENA|AL844509|AL844509.3	2570696	2570828	133	2570750	69.66	9.90903	1.23302e-10	2.33375	8.04085	9.10228e-09	peak_3576	PF3D7_1364100	S	6-cysteine protein	2568556 - 2570946 (CAD52761-1: 2568556 - 2570946)	exon	non-telomeric
13	ENA|AL844509|AL844509.3	2573224	2573440	217	2573311	84.19	16.3314	4.6623e-17	2.81375	14.0191	9.57084e-15	peak_3577	PF3D7_1364200	S	conserved Plasmodium protein%2C unknown function	2571845 - 2577286 (CAD52762-1: 2571845 - 2577286)	exon	non-telomeric
13	ENA|AL844509|AL844509.3	2575179	2575331	153	2575245	79.18	14.0552	8.80724e-15	2.64823	11.8924	1.28118e-12	peak_3578	PF3D7_1364200	S	conserved Plasmodium protein%2C unknown function	2571845 - 2577286 (CAD52762-1: 2571845 - 2577286)	exon	non-telomeric
13	ENA|AL844509|AL844509.3	2576487	2576628	142	2576556	118.77	28.0532	8.84606e-29	3.32684	25.0586	8.73816e-26	peak_3579	PF3D7_1364200	S	conserved Plasmodium protein%2C unknown function	2571845 - 2577286 (CAD52762-1: 2571845 - 2577286)	exon	non-telomeric
13	ENA|AL844509|AL844509.3	2577028	2577167	140	2577039	58.63	6.04755	8.96293e-07	1.96961	4.49593	3.19205e-05	peak_3580	PF3D7_1364200	S	conserved Plasmodium protein%2C unknown function	2571845 - 2577286 (CAD52762-1: 2571845 - 2577286)	exon	non-telomeric
13	ENA|AL844509|AL844509.3	2579672	2580098	427	2580060	149.33	19.9832	1.03949e-20	2.34898	17.4457	3.58327e-18	peak_3581	PF3D7_1364300	A	pre-mRNA-splicing factor ATP-dependent RNA helicase PRP16	2579159 - 2582614 (CAX64383-1: 2579159 - 2582614)	exon	non-telomeric
13	ENA|AL844509|AL844509.3	2586366	2586571	206	2586507	94.21	8.84549	1.42728e-09	1.94309	7.06351	8.63953e-08	peak_3582	PF3D7_1364400	S	conserved Plasmodium protein%2C unknown function	2585032 - 2594829 (CAD52764-1: 2585032 - 2594829)	exon	non-telomeric
13	ENA|AL844509|AL844509.3	2590889	2591289	401	2591091	124.28	38.5609	2.7484e-39	4.13791	35.039	9.14113e-36	peak_3583	PF3D7_1364400	S	conserved Plasmodium protein%2C unknown function	2585032 - 2594829 (CAD52764-1: 2585032 - 2594829)	exon	non-telomeric
13	ENA|AL844509|AL844509.3	2591623	2591762	140	2591705	85.69	16.8019	1.57797e-17	2.86341	14.4604	3.46378e-15	peak_3584	PF3D7_1364400	S	conserved Plasmodium protein%2C unknown function	2585032 - 2594829 (CAD52764-1: 2585032 - 2594829)	exon	non-telomeric
13	ENA|AL844509|AL844509.3	2592414	2592524	111	2592493	67.65	9.14955	7.0868e-10	2.26754	7.34084	4.56205e-08	peak_3585	PF3D7_1364400	S	conserved Plasmodium protein%2C unknown function	2585032 - 2594829 (CAD52764-1: 2585032 - 2594829)	exon	non-telomeric
13	ENA|AL844509|AL844509.3	2592771	2592930	160	2592845	103.23	20.4549	3.50816e-21	2.89532	17.8866	1.29828e-18	peak_3586	PF3D7_1364400	S	conserved Plasmodium protein%2C unknown function	2585032 - 2594829 (CAD52764-1: 2585032 - 2594829)	exon	non-telomeric
13	ENA|AL844509|AL844509.3	2593345	2593456	112	2593412	71.16	10.6926	2.02974e-11	2.38340	8.76621	1.71313e-09	peak_3587	PF3D7_1364400	S	conserved Plasmodium protein%2C unknown function	2585032 - 2594829 (CAD52764-1: 2585032 - 2594829)	exon	non-telomeric
13	ENA|AL844509|AL844509.3	2594665	2594817	153	2594741	112.75	31.2189	6.04143e-32	3.75721	28.0565	8.7795e-29	peak_3588	PF3D7_1364400	S	conserved Plasmodium protein%2C unknown function	2585032 - 2594829 (CAD52764-1: 2585032 - 2594829)	exon	non-telomeric
13	ENA|AL844509|AL844509.3	2600318	2600486	169	2600432	67.15	6.44581	3.58253e-07	1.91166	4.86319	1.37028e-05	peak_3589	PF3D7_1364600	C	aldehyde reductase%2C putative	2598757 - 2601399 (CAD52766-1: 2598757 - 2601399)	exon	non-telomeric
13	ENA|AL844509|AL844509.3	2601255	2601366	112	2601317	128.29	10.1269	7.46603e-11	1.84697	8.24852	5.64261e-09	peak_3590	PF3D7_1364600	C	aldehyde reductase%2C putative	2598757 - 2601399 (CAD52766-1: 2598757 - 2601399)	exon	non-telomeric
13	ENA|AL844509|AL844509.3	2606564	2606677	114	2606613	49.11	3.51431	0.000305978	1.65512	2.2097	0.00617021	peak_3591	PF3D7_1364900	H	ferrochelatase	2606397 - 2608050 (CAD52769-4: 2606397 - 2607105)	exon	non-telomeric
13	ENA|AL844509|AL844509.3	2606921	2607118	198	2606959	71.66	10.236	5.80831e-11	2.34389	8.35298	4.43629e-09	peak_3592	PF3D7_1364900	H	ferrochelatase	2606397 - 2608050 (CAD52769-4: 2606397 - 2607105)	exon	non-telomeric
13	ENA|AL844509|AL844509.3	2609062	2609248	187	2609125	51.11	4.02412	9.45976e-05	1.72133	2.666	0.00215774	peak_3593	PF3D7_1365000	S	conserved Plasmodium protein%2C unknown function	2608698 - 2609744 (CAD52770-1: 2608698 - 2609744)	exon	non-telomeric
13	ENA|AL844509|AL844509.3	2613471	2613595	125	2613518	84.69	2.86685	0.00135878	1.40475	1.63831	0.022998	peak_3594	PF3D7_1365300	S	conserved Plasmodium protein%2C unknown function	2612422 - 2614644 (CAD52772-1: 2612422 - 2614644)	exon	non-telomeric
13	ENA|AL844509|AL844509.3	2617444	2617558	115	2617477	68.15	9.52625	2.9768e-10	2.28409	7.68779	2.05215e-08	peak_3595	PF3D7_1365400	H	ubiquitin-activating enzyme	2616148 - 2617902 (CAD52773-1: 2616148 - 2617902)	exon	non-telomeric
13	ENA|AL844509|AL844509.3	2617727	2617849	123	2617784	93.71	10.9062	1.24102e-11	2.15250	8.97041	1.07051e-09	peak_3596	PF3D7_1365400	H	ubiquitin-activating enzyme	2616148 - 2617902 (CAD52773-1: 2616148 - 2617902)	exon	non-telomeric
13	ENA|AL844509|AL844509.3	2621267	2621392	126	2621342	124.78	26.2239	5.97173e-27	3.06780	23.3245	4.73707e-24	peak_3597	PF3D7_1365600	L	DNA topoisomerase VI%2C b subunit%2C putative	2621261 - 2624000 (CAD52775-1: 2621261 - 2622204)	exon	non-telomeric
13	ENA|AL844509|AL844509.3	2623761	2623969	209	2623899	150.84	15.4712	3.37909e-16	2.07997	13.2156	6.08639e-14	peak_3598	PF3D7_1365600	L	DNA topoisomerase VI%2C b subunit%2C putative	2621261 - 2624000 (CAD52775-8: 2623823 - 2624000)	exon	non-telomeric
13	ENA|AL844509|AL844509.3	2625054	2625214	161	2625139	77.17	9.03645	9.19496e-10	2.11278	7.24612	5.67388e-08	peak_3599	PF3D7_1365700	S	SNARE associated Golgi protein%2C putative	2624553 - 2626098 (CAD52776-1: 2625087 - 2626098)	exon	non-telomeric
13	ENA|AL844509|AL844509.3	2625782	2625906	125	2625890	60.13	6.69034	2.04014e-07	2.01926	5.08335	8.25373e-06	peak_3600	PF3D7_1365700	S	SNARE associated Golgi protein%2C putative	2624553 - 2626098 (CAD52776-1: 2625087 - 2626098)	exon	non-telomeric
13	ENA|AL844509|AL844509.3	2632558	2632685	128	2632595	79.18	14.0552	8.80724e-15	2.64823	11.8924	1.28118e-12	peak_3601	PF3D7_1365900	J	ubiquitin-60S ribosomal protein L40	2632534 - 2633260 (CAD52778-2: 2632534 - 2632713)	exon	non-telomeric
13	ENA|AL844509|AL844509.3	2636984	2637248	265	2637160	100.73	19.0423	9.07089e-20	2.82572	16.5654	2.71994e-17	peak_3602	PF3D7_1366100	S	conserved Plasmodium protein%2C unknown function	2636732 - 2637240 (CAX64385-2: 2636965 - 2637240)	exon	non-telomeric
13	ENA|AL844509|AL844509.3	2639956	2640065	110	2639997	84.69	7.98326	1.0393e-08	1.94750	6.27816	5.27036e-07	peak_3603	PF3D7_1366300	S	conserved Plasmodium protein%2C unknown function	2638955 - 2652697 (CAD52782-4: 2638955 - 2649365)	exon	non-telomeric
13	ENA|AL844509|AL844509.3	2641317	2641557	241	2641365	78.68	13.6156	2.42337e-14	2.63168	11.4827	3.29056e-12	peak_3604	PF3D7_1366300	S	conserved Plasmodium protein%2C unknown function	2638955 - 2652697 (CAD52782-4: 2638955 - 2649365)	exon	non-telomeric
13	ENA|AL844509|AL844509.3	2642582	2642719	138	2642633	69.66	9.90903	1.23302e-10	2.33375	8.04085	9.10228e-09	peak_3605	PF3D7_1366300	S	conserved Plasmodium protein%2C unknown function	2638955 - 2652697 (CAD52782-4: 2638955 - 2649365)	exon	non-telomeric
13	ENA|AL844509|AL844509.3	2644398	2644723	326	2644458	127.79	26.7905	1.61998e-27	3.06634	23.8611	1.37673e-24	peak_3606	PF3D7_1366300	S	conserved Plasmodium protein%2C unknown function	2638955 - 2652697 (CAD52782-4: 2638955 - 2649365)	exon	non-telomeric
13	ENA|AL844509|AL844509.3	2644910	2645082	173	2645007	169.38	22.8477	1.4201e-23	2.37166	20.1319	7.38023e-21	peak_3607	PF3D7_1366300	S	conserved Plasmodium protein%2C unknown function	2638955 - 2652697 (CAD52782-4: 2638955 - 2649365)	exon	non-telomeric
13	ENA|AL844509|AL844509.3	2646550	2646672	123	2646662	92.21	2.63891	0.00229662	1.35082	1.43751	0.0365166	peak_3608	PF3D7_1366300	S	conserved Plasmodium protein%2C unknown function	2638955 - 2652697 (CAD52782-4: 2638955 - 2649365)	exon	non-telomeric
13	ENA|AL844509|AL844509.3	2651205	2651472	268	2651380	67.65	9.14955	7.0868e-10	2.26754	7.34084	4.56205e-08	peak_3609	PF3D7_1366300	S	conserved Plasmodium protein%2C unknown function	2638955 - 2652697 (CAD52782-2: 2650603 - 2651686)	exon	non-telomeric
13	ENA|AL844509|AL844509.3	2656216	2656332	117	2656306	85.19	16.8019	1.57797e-17	2.84686	14.4604	3.46378e-15	peak_3610	PF3D7_1366400	S	rhoptry protein RHOP148	2655277 - 2659065 (CAD52784-1: 2655277 - 2659065)	exon	non-telomeric
13	ENA|AL844509|AL844509.3	2656467	2656862	396	2656633	95.21	2.56505	0.00272239	1.33630	1.38182	0.0415126	peak_3611	PF3D7_1366400	S	rhoptry protein RHOP148	2655277 - 2659065 (CAD52784-1: 2655277 - 2659065)	exon	non-telomeric
13	ENA|AL844509|AL844509.3	2661827	2661938	112	2661879	109.75	7.2761	5.29541e-08	1.73041	5.62894	2.34996e-06	peak_3612	PF3D7_1366500	F	nucleoside diphosphate kinase	2661573 - 2662022 (CAD52785-1: 2661573 - 2662022)	exon	non-telomeric
13	ENA|AL844509|AL844509.3	2664564	2664855	292	2664696	99.72	14.9185	1.20629e-15	2.45667	12.7093	1.95299e-13	peak_3613	PF3D7_1366600	U	signal recognition particle receptor alpha subunit	2663422 - 2665152 (CAD52786-1: 2663422 - 2665152)	exon	non-telomeric
13	ENA|AL844509|AL844509.3	2676897	2677085	189	2676912	84.19	3.06739	0.000856269	1.41981	1.81404	0.0153448	peak_3614	PF3D7_1366900	S	conserved Plasmodium protein%2C unknown function	2675590 - 2677966 (CAD52789-3: 2676093 - 2677966)	exon	non-telomeric
13	ENA|AL844509|AL844509.3	2688236	2688352	117	2688288	82.18	15.4055	3.93124e-16	2.74755	13.1533	7.02538e-14	peak_3615	PF3D7_1367400	S	conserved Plasmodium protein%2C unknown function	2687561 - 2690701 (CAD52794-1: 2687561 - 2690701)	exon	non-telomeric
13	ENA|AL844509|AL844509.3	2689383	2689512	130	2689437	68.65	9.52625	2.9768e-10	2.30064	7.68779	2.05215e-08	peak_3616	PF3D7_1367400	S	conserved Plasmodium protein%2C unknown function	2687561 - 2690701 (CAD52794-1: 2687561 - 2690701)	exon	non-telomeric
13	ENA|AL844509|AL844509.3	2694459	2694576	118	2694503	57.13	5.73662	1.83392e-06	1.91995	4.21297	6.12393e-05	peak_3617	PF3D7_1367600	J	ribosome biogenesis protein MRT4%2C putative	2693921 - 2694859 (CAD52796-2: 2694449 - 2694539)	exon	non-telomeric
13	ENA|AL844509|AL844509.3	2697317	2697441	125	2697359	137.31	17.8474	1.42099e-18	2.30513	15.4408	3.62435e-16	peak_3618	PF3D7_1367700	J	alanine--tRNA ligase	2695655 - 2699881 (CAD52797-1: 2695655 - 2699881)	exon	non-telomeric
13	ENA|AL844509|AL844509.3	2697588	2697768	181	2697730	79.68	6.9234	1.19289e-07	1.87625	5.30504	4.95405e-06	peak_3619	PF3D7_1367700	J	alanine--tRNA ligase	2695655 - 2699881 (CAD52797-1: 2695655 - 2699881)	exon	non-telomeric
13	ENA|AL844509|AL844509.3	2698618	2698845	228	2698715	172.89	37.1542	7.01165e-38	3.16159	33.7025	1.98372e-34	peak_3620	PF3D7_1367700	J	alanine--tRNA ligase	2695655 - 2699881 (CAD52797-1: 2695655 - 2699881)	exon	non-telomeric
13	ENA|AL844509|AL844509.3	2714498	2714729	232	2714687	102.73	12.4581	3.48233e-13	2.20703	10.4084	3.90472e-11	peak_3621	PF3D7_1368200	Q	ABC transporter E family member 1%2C putative	2713463 - 2715436 (CAD52801-1: 2713603 - 2715436)	exon	non-telomeric
13	ENA|AL844509|AL844509.3	2714999	2715405	407	2715305	135.30	35.2205	6.01866e-36	3.58693	31.8589	1.38404e-32	peak_3622	PF3D7_1368200	Q	ABC transporter E family member 1%2C putative	2713463 - 2715436 (CAD52801-1: 2713603 - 2715436)	exon	non-telomeric
13	ENA|AL844509|AL844509.3	2725591	2725926	336	2725878	86.69	10.5873	2.58625e-11	2.19236	8.67705	2.10354e-09	peak_3623	PF3D7_1368600	U	mitochondrial import inner membrane translocase subunit TIM9%2C putative	2725669 - 2725947 (CAD52805-1: 2725669 - 2725947)	exon	non-telomeric
13	ENA|AL844509|AL844509.3	2733077	2733404	328	2733345	91.20	6.11998	7.58613e-07	1.70749	4.56545	2.71988e-05	peak_3624	PF3D7_1368800	L	DNA repair endonuclease%2C putative	2731041 - 2736143 (CAD52807-1: 2731041 - 2736143)	exon	non-telomeric
13	ENA|AL844509|AL844509.3	2735658	2735773	116	2735737	86.69	17.2773	5.2802e-18	2.89651	14.9062	1.24114e-15	peak_3625	PF3D7_1368800	L	DNA repair endonuclease%2C putative	2731041 - 2736143 (CAD52807-1: 2731041 - 2736143)	exon	non-telomeric
13	ENA|AL844509|AL844509.3	2743920	2744057	138	2743945	83.19	15.8659	1.36173e-16	2.78065	13.5844	2.60357e-14	peak_3626	PF3D7_1369000	S	glycosylphosphatidylinositol anchor attachment 1 protein%2C putative	2742585 - 2745862 (CAX64392-3: 2743920 - 2744958)	exon	non-telomeric
13	ENA|AL844509|AL844509.3	2747068	2747227	160	2747145	91.71	19.727	1.87491e-20	3.06203	17.1995	6.31713e-18	peak_3627	PF3D7_1369100	S	conserved Plasmodium protein%2C unknown function	2746659 - 2748224 (CAD52810-1: 2746659 - 2748224)	exon	non-telomeric
13	ENA|AL844509|AL844509.3	2750621	2751092	472	2750769	115.76	15.5144	3.05886e-16	2.33519	13.2579	5.52141e-14	peak_3628	PF3D7_1369200	S	conserved Plasmodium protein%2C unknown function	2749595 - 2756107 (CAX64393-1: 2749595 - 2756107)	exon	non-telomeric
13	ENA|AL844509|AL844509.3	2753150	2753265	116	2753180	83.69	15.8659	1.36173e-16	2.79720	13.5844	2.60357e-14	peak_3629	PF3D7_1369200	S	conserved Plasmodium protein%2C unknown function	2749595 - 2756107 (CAX64393-1: 2749595 - 2756107)	exon	non-telomeric
13	ENA|AL844509|AL844509.3	2754273	2754534	262	2754310	72.66	11.0932	8.06938e-12	2.43306	9.13612	7.30937e-10	peak_3630	PF3D7_1369200	S	conserved Plasmodium protein%2C unknown function	2749595 - 2756107 (CAX64393-1: 2749595 - 2756107)	exon	non-telomeric
13	ENA|AL844509|AL844509.3	2762722	2762856	135	2762782	71.16	10.6926	2.02974e-11	2.38340	8.76621	1.71313e-09	peak_3631	PF3D7_1369400	S	conserved Plasmodium protein%2C unknown function	2759756 - 2768478 (CAX64394-2: 2759968 - 2768478)	exon	non-telomeric
13	ENA|AL844509|AL844509.3	2765038	2765158	121	2765092	67.65	9.14955	7.0868e-10	2.26754	7.34084	4.56205e-08	peak_3632	PF3D7_1369400	S	conserved Plasmodium protein%2C unknown function	2759756 - 2768478 (CAX64394-2: 2759968 - 2768478)	exon	non-telomeric
13	ENA|AL844509|AL844509.3	2771327	2771460	134	2771436	108.24	6.10274	7.89333e-07	1.63049	4.54865	2.82716e-05	peak_3633	PF3D7_1369500	S	conserved Plasmodium protein%2C unknown function	2769916 - 2773480 (CAX64395-1: 2769916 - 2772817)	exon	non-telomeric
13	ENA|AL844509|AL844509.3	2772588	2772776	189	2772641	136.31	3.10028	0.000793816	1.32025	1.84506	0.014287	peak_3634	PF3D7_1369500	S	conserved Plasmodium protein%2C unknown function	2769916 - 2773480 (CAX64395-1: 2769916 - 2772817)	exon	non-telomeric
13	ENA|AL844509|AL844509.3	2775879	2776019	141	2775944	103.23	13.9688	1.07436e-14	2.31625	11.8207	1.51126e-12	peak_3635	PF3D7_1369600	S	conserved Plasmodium protein%2C unknown function	2774191 - 2776884 (CAD52815-1: 2774191 - 2776884)	exon	non-telomeric
13	ENA|AL844509|AL844509.3	2776215	2776337	123	2776269	79.68	10.8687	1.35307e-11	2.30510	8.93444	1.16295e-09	peak_3636	PF3D7_1369600	S	conserved Plasmodium protein%2C unknown function	2774191 - 2776884 (CAD52815-1: 2774191 - 2776884)	exon	non-telomeric
13	ENA|AL844509|AL844509.3	2816971	2817206	236	2816991	196.94	7.10498	7.85272e-08	1.48828	5.46574	3.42184e-06	peak_3637	PF3D7_1371600	A	erythrocyte binding like protein 1%2C pseudogene	2811706 - 2820270 (CAX64405-1: 2809154 - 2809222)	intron	non-telomeric
13	ENA|AL844509|AL844509.3	2818158	2818300	143	2818229	148.33	4.14491	7.16292e-05	1.38271	2.77996	0.00165974	peak_3638	PF3D7_1371600	S	erythrocyte binding like protein 1%2C pseudogene	2811706 - 2820270 (CAX64405-1: 2809154 - 2809222)	intron	non-telomeric
13	ENA|AL844509|AL844509.3	2818446	2818658	213	2818611	116.76	13.7908	1.61868e-14	2.19381	11.65	2.23857e-12	peak_3639	PF3D7_1371600	S	erythrocyte binding like protein 1%2C pseudogene	2811706 - 2820270 (CAX64405-1: 2809154 - 2809222)	intron	non-telomeric
13	ENA|AL844509|AL844509.3	2824445	2824624	180	2824581	85.19	16.8019	1.57797e-17	2.84686	14.4604	3.46378e-15	peak_3640	PF3D7_1371800	S	Plasmodium exported protein%2C unknown function	2824302 - 2825852 (CZT62556-2: 2824302 - 2825552)	exon	non-telomeric
13	ENA|AL844509|AL844509.3	2830305	2830453	149	2830453	111.75	2.53755	0.00290035	1.31105	1.35608	0.0440474	peak_3641	PF3D7_1371900	S	Plasmodium exported protein%2C unknown function	2829856 - 2830669 (CAX64406-2: 2830109 - 2830669)	exon	non-telomeric
13	ENA|AL844509|AL844509.3	2833875	2834044	170	2833956	208.47	21.6574	2.2008e-22	2.10859	19.0209	9.52994e-20	peak_3642	PF3D7_1372000	S	Plasmodium exported protein (PHISTa)%2C unknown function	2832952 - 2834322 (CAX64407-2: 2833204 - 2834322)	exon	non-telomeric
13	ENA|AL844509|AL844509.3	2836957	2837115	159	2837039	215.98	40.2039	6.25259e-41	2.89312	36.6178	2.41118e-37	peak_3643	*****	*****	*****	2832952 - 2834322	intergenic 3'<->5' (surrounding PF3D7_1372100 - 2837053 - 2839058)	non-telomeric
13	ENA|AL844509|AL844509.3	2838056	2838187	132	2838133	102.73	14.5694	2.6955e-15	2.39043	12.3739	4.22756e-13	peak_3644	PF3D7_1372100	O	Plasmodium exported protein (PHISTb)%2C unknown function	2837053 - 2839058 (CAX64408-2: 2837313 - 2839058)	exon	non-telomeric
13	ENA|AL844509|AL844509.3	2838513	2838825	313	2838604	92.71	15.0994	7.95371e-16	2.56678	12.8711	1.34543e-13	peak_3645	PF3D7_1372100	O	Plasmodium exported protein (PHISTb)%2C unknown function	2837053 - 2839058 (CAX64408-2: 2837313 - 2839058)	exon	non-telomeric
13	ENA|AL844509|AL844509.3	2846175	2846298	124	2846270	71.66	7.07783	8.3593e-08	1.96380	5.43941	3.63572e-06	peak_3646	PF3D7_1372300	S	Plasmodium exported protein (PHIST)%2C unknown function	2845767 - 2846538 (CZT62557-2: 2846002 - 2846538)	exon	non-telomeric
13	ENA|AL844509|AL844509.3	2852627	2852768	142	2852701	109.75	19.5049	3.12702e-20	2.73143	16.9996	1.0009e-17	peak_3647	PF3D7_1372400	I	acyl-CoA synthetase	2850891 - 2853482 (CAX64410-1: 2850891 - 2853482)	exon	non-telomeric
13	ENA|AL844509|AL844509.3	2853294	2853415	122	2853311	181.41	3.01794	0.000959533	1.26671	1.78157	0.016536	peak_3648	PF3D7_1372400	I	acyl-CoA synthetase	2850891 - 2853482 (CAX64410-1: 2850891 - 2853482)	exon	non-telomeric
13	ENA|AL844509|AL844509.3	2864077	2864410	334	2864187	210.97	21.0214	9.51985e-22	2.07817	18.4214	3.78983e-19	peak_3649	PF3D7_1372800	S	stevor	2863866 - 2864869 (CAX64414-2: 2864030 - 2864869)	exon	subtelomeric
13	ENA|AL844509|AL844509.3	2897004	2897426	423	2897110	105.24	10.2866	5.16833e-11	1.99011	8.40065	3.97512e-09	peak_3650	*****	*****	*****	***** - *****	other	subtelomeric
13	ENA|AL844509|AL844509.3	2898182	2898453	272	2898210	123.28	9.89586	1.27098e-10	1.85487	8.04085	9.10228e-09	peak_3651	*****	*****	*****	***** - *****	other	subtelomeric
13	ENA|AL844509|AL844509.3	2899340	2899638	299	2899469	121.77	14.4195	3.80636e-15	2.20102	12.2411	5.74024e-13	peak_3652	*****	*****	*****	***** - *****	other	subtelomeric
13	ENA|AL844509|AL844509.3	2900169	2900296	128	2900205	157.85	11.6319	2.33389e-12	1.82591	9.64149	2.28302e-10	peak_3653	*****	*****	*****	***** - *****	other	subtelomeric
13	ENA|AL844509|AL844509.3	2900663	2901382	720	2901242	106.74	2.48494	0.00327386	1.31389	1.3064	0.0493856	peak_3654	*****	*****	*****	***** - *****	other	subtelomeric
13	ENA|AL844509|AL844509.3	2901807	2902043	237	2901991	135.80	11.7232	1.89134e-12	1.92682	9.7289	1.86681e-10	peak_3655	*****	*****	*****	***** - *****	other	subtelomeric
13	ENA|AL844509|AL844509.3	2905440	2905820	381	2905594	124.78	14.2791	5.25872e-15	2.16813	12.1066	7.82348e-13	peak_3656	*****	*****	*****	***** - *****	other	subtelomeric
13	ENA|AL844509|AL844509.3	2906831	2907082	252	2907064	102.23	7.59899	2.51773e-08	1.78347	5.92355	1.19248e-06	peak_3657	*****	*****	*****	***** - *****	other	subtelomeric
13	ENA|AL844509|AL844509.3	2908220	2908370	151	2908332	116.26	3.65596	0.000220821	1.40063	2.34412	0.00452772	peak_3658	*****	*****	*****	***** - *****	other	subtelomeric
13	ENA|AL844509|AL844509.3	2908566	2908822	257	2908680	199.45	5.40566	3.92952e-06	1.39199	3.92449	0.00011899	peak_3659	*****	*****	*****	***** - *****	other	subtelomeric
13	ENA|AL844509|AL844509.3	2909273	2909630	358	2909425	171.89	7.5504	2.81579e-08	1.55753	5.87712	1.32703e-06	peak_3660	*****	*****	*****	***** - *****	other	subtelomeric
13	ENA|AL844509|AL844509.3	2910315	2910567	253	2910505	153.84	11.3829	4.14133e-12	1.82675	9.41451	3.85026e-10	peak_3661	*****	*****	*****	***** - *****	other	subtelomeric
13	ENA|AL844509|AL844509.3	2916770	2916884	115	2916783	116.26	3.41726	0.000382596	1.37954	2.13154	0.00738686	peak_3662	*****	*****	*****	***** - *****	other	subtelomeric
13	ENA|AL844509|AL844509.3	2919551	2919675	125	2919591	104.23	11.6469	2.25455e-12	2.11050	9.65536	2.21126e-10	peak_3663	*****	*****	*****	***** - *****	other	subtelomeric
13	ENA|AL844509|AL844509.3	2919978	2920121	144	2920057	122.78	26.1314	7.38975e-27	3.09222	23.2354	5.81621e-24	peak_3664	*****	*****	*****	***** - *****	other	subtelomeric
13	ENA|AL844509|AL844509.3	2920976	2921114	139	2921058	83.69	15.8659	1.36173e-16	2.79720	13.5844	2.60357e-14	peak_3665	*****	*****	*****	***** - *****	other	subtelomeric
13	ENA|AL844509|AL844509.3	2921619	2921748	130	2921670	55.12	5.13619	7.30819e-06	1.85374	3.66727	0.000215144	peak_3666	*****	*****	*****	***** - *****	other	subtelomeric
13	ENA|AL844509|AL844509.3	2921911	2922178	268	2922024	94.21	21.2529	5.58599e-22	3.14479	18.6333	2.3267e-19	peak_3667	*****	*****	*****	***** - *****	other	subtelomeric
2	ENA|LN999943|LN999943.1	1515	1779	265	1602	89.70	15.794	1.60713e-16	2.68331	13.5263	2.97632e-14	peak_3668	*****	*****	*****	***** - *****	other	subtelomeric
2	ENA|LN999943|LN999943.1	1932	2167	236	2079	177.40	24.6003	2.50998e-25	2.41078	21.7883	1.62813e-22	peak_3669	*****	*****	*****	***** - *****	other	subtelomeric
2	ENA|LN999943|LN999943.1	12162	12373	212	12174	232.52	3.3036	0.00049705	1.24878	2.02354	0.0094724	peak_3670	*****	*****	*****	***** - *****	other	subtelomeric
2	ENA|LN999943|LN999943.1	12874	13078	205	12991	129.79	10.9484	1.12616e-11	1.90549	9.01032	9.76517e-10	peak_3671	*****	*****	*****	***** - *****	other	subtelomeric
2	ENA|LN999943|LN999943.1	13757	14054	298	13981	151.34	13.0875	8.17617e-14	1.92835	11.0007	9.98458e-12	peak_3672	*****	*****	*****	***** - *****	other	subtelomeric
2	ENA|LN999943|LN999943.1	14211	14328	118	14286	99.22	4.52368	2.99447e-05	1.52337	3.12654	0.00074724	peak_3673	*****	*****	*****	***** - *****	other	subtelomeric
2	ENA|LN999943|LN999943.1	14745	14979	235	14930	141.32	5.61493	2.427e-06	1.49807	4.11054	7.75283e-05	peak_3674	*****	*****	*****	***** - *****	other	subtelomeric
2	ENA|LN999943|LN999943.1	15244	15505	262	15382	138.81	15.6158	2.42231e-16	2.16125	13.3552	4.41408e-14	peak_3675	*****	*****	*****	***** - *****	other	subtelomeric
2	ENA|LN999943|LN999943.1	16203	16468	266	16439	125.78	9.20133	6.29028e-10	1.80344	7.39091	4.06528e-08	peak_3676	*****	*****	*****	***** - *****	other	subtelomeric
2	ENA|LN999943|LN999943.1	17213	17374	162	17261	108.74	9.58068	2.62615e-10	1.92196	7.73901	1.82385e-08	peak_3677	*****	*****	*****	***** - *****	other	subtelomeric
2	ENA|LN999943|LN999943.1	17515	17725	211	17553	106.74	7.53774	2.89908e-08	1.76622	5.86475	1.36537e-06	peak_3678	*****	*****	*****	***** - *****	other	subtelomeric
2	ENA|LN999943|LN999943.1	18105	18272	168	18117	97.22	3.86035	0.000137927	1.46594	2.524	0.00299226	peak_3679	*****	*****	*****	***** - *****	other	subtelomeric
2	ENA|LN999943|LN999943.1	19458	20234	777	19986	171.38	36.4811	3.30309e-37	3.12432	33.0618	8.67381e-34	peak_3680	*****	*****	*****	***** - *****	other	subtelomeric
2	ENA|LN999943|LN999943.1	20714	21068	355	20812	149.84	17.1544	7.00761e-18	2.18603	14.798	1.5921e-15	peak_3681	*****	*****	*****	***** - *****	other	subtelomeric
2	ENA|LN999943|LN999943.1	36706	36914	209	36794	190.43	9.65265	2.2251e-10	1.62226	7.80813	1.5555e-08	peak_3682	PF3D7_0200300	S	erythrocyte membrane protein 1 (PfEMP1)%2C exon 2	35927 - 37249 (CZT98015-1: 35927 - 37249)	exon	subtelomeric
2	ENA|LN999943|LN999943.1	66885	67000	116	66924	343.77	12.8156	1.52887e-13	1.52143	10.7399	1.82004e-11	peak_3683	PF3D7_0201300	S	stevor	66529 - 67545 (CZT98025-2: 66697 - 67545)	exon	non-telomeric
2	ENA|LN999943|LN999943.1	69651	69826	176	69739	84.69	12.7723	1.68927e-13	2.44284	10.699	1.99995e-11	peak_3684	PF3D7_0201400	S	Plasmodium exported protein (hyp10)%2C unknown function	69088 - 69771 (CZT98026-2: 69370 - 69771)	exon	non-telomeric
2	ENA|LN999943|LN999943.1	71715	71869	155	71782	106.24	23.7926	1.61228e-24	3.15508	21.0304	9.32288e-22	peak_3685	*****	*****	*****	69088 - 69771	intergenic 3'<->3'	non-telomeric
2	ENA|LN999943|LN999943.1	73556	73939	384	73595	182.91	12.4597	3.46968e-13	1.78553	10.4099	3.89099e-11	peak_3686	PF3D7_0201500	S	Plasmodium exported protein (hyp9)%2C unknown function	73441 - 74396 (CZT98027-2: 73441 - 74094)	exon	non-telomeric
2	ENA|LN999943|LN999943.1	77303	77576	274	77374	86.19	10.0356	9.21298e-11	2.12459	8.16229	6.88193e-09	peak_3687	PF3D7_0201600	O	PHISTb domain-containing RESA-like protein 1	77251 - 78808 (CZT98028-2: 77251 - 78504)	exon	non-telomeric
2	ENA|LN999943|LN999943.1	78124	78298	175	78154	61.14	3.37183	0.000424786	1.55149	2.08863	0.00815399	peak_3688	PF3D7_0201600	O	PHISTb domain-containing RESA-like protein 1	77251 - 78808 (CZT98028-2: 77251 - 78504)	exon	non-telomeric
2	ENA|LN999943|LN999943.1	81418	81596	179	81478	59.63	6.36549	4.31032e-07	2.00271	4.78659	1.63459e-05	peak_3689	PF3D7_0201700	O	DnaJ protein%2C putative	81291 - 84165 (CZT98029-2: 81291 - 83900)	exon	non-telomeric
2	ENA|LN999943|LN999943.1	91414	91568	155	91486	112.75	15.5843	2.60453e-16	2.36985	13.3254	4.72748e-14	peak_3690	PF3D7_0201900	S	erythrocyte membrane protein 3	91318 - 98838 (CZT98031-2: 91318 - 98532)	exon	non-telomeric
2	ENA|LN999943|LN999943.1	94129	94247	119	94169	117.26	4.22041	6.01991e-05	1.44682	2.85177	0.00140679	peak_3691	PF3D7_0201900	S	erythrocyte membrane protein 3	91318 - 98838 (CZT98031-2: 91318 - 98532)	exon	non-telomeric
2	ENA|LN999943|LN999943.1	94606	94766	161	94673	112.75	25.8698	1.34955e-26	3.24692	22.993	1.01625e-23	peak_3692	PF3D7_0201900	S	erythrocyte membrane protein 3	91318 - 98838 (CZT98031-2: 91318 - 98532)	exon	non-telomeric
2	ENA|LN999943|LN999943.1	96743	97035	293	96846	169.88	19.2236	5.97613e-20	2.18462	16.7323	1.85242e-17	peak_3693	PF3D7_0201900		erythrocyte membrane protein 3	91318 - 98838 (CZT98031-2: 91318 - 98532)	exon	non-telomeric
2	ENA|LN999943|LN999943.1	112901	113020	120	112983	136.31	12.018	9.59334e-13	1.93388	9.99923	1.00177e-10	peak_3694	PF3D7_0202200	S	EMP1-trafficking protein	112547 - 113682 (CZT98034-2: 112547 - 113188)	exon	non-telomeric
2	ENA|LN999943|LN999943.1	117770	117930	161	117861	78.68	11.7226	1.89396e-12	2.41444	9.72842	1.86887e-10	peak_3695	PF3D7_0202300	S	Plasmodium exported protein (hyp11)%2C unknown function	117225 - 118235 (CZT98035-2: 117653 - 118235)	exon	non-telomeric
2	ENA|LN999943|LN999943.1	121645	121762	118	121759	257.08	3.02056	0.000953762	1.21734	1.78391	0.0164471	peak_3696	PF3D7_0202400	S	gamete antigen 27/25%2C putative	120524 - 124102 (CZT98036-1: 120524 - 124102)	exon	non-telomeric
2	ENA|LN999943|LN999943.1	122946	123213	268	123122	154.35	9.17439	6.69283e-10	1.68854	7.36473	4.31787e-08	peak_3697	PF3D7_0202400	S	gamete antigen 27/25%2C putative	120524 - 124102 (CZT98036-1: 120524 - 124102)	exon	non-telomeric
2	ENA|LN999943|LN999943.1	128035	128275	241	128110	183.41	2.98898	0.0010257	1.26309	1.75376	0.0176295	peak_3698	PF3D7_0202500	S	early transcribed membrane protein 2	127994 - 128314 (CZT98037-1: 127994 - 128314)	exon	non-telomeric
2	ENA|LN999943|LN999943.1	131121	131434	314	131219	79.68	10.2868	5.16702e-11	2.24107	8.40065	3.97512e-09	peak_3699	PF3D7_0202600.2	S	conserved Plasmodium protein%2C unknown function	129342 - 133563 (CZT98038-1: 129804 - 133563)	exon	non-telomeric
2	ENA|LN999943|LN999943.1	139982	140115	134	140021	136.81	28.4899	3.23661e-29	3.06237	25.4717	3.37544e-26	peak_3700	PF3D7_0202900	S	palmitoyltransferase%2C putative	138927 - 141192 (CZT98042-6: 139993 - 140153)	exon	non-telomeric
2	ENA|LN999943|LN999943.1	143002	143236	235	143156	98.72	23.3502	4.46457e-24	3.29376	20.605	2.4833e-21	peak_3701	PF3D7_0203000	S	repetitive organellar protein%2C putative	141625 - 147564 (CZT98043-1: 141625 - 147564)	exon	non-telomeric
2	ENA|LN999943|LN999943.1	145408	145648	241	145419	136.81	2.52495	0.00298573	1.27599	1.34419	0.0452699	peak_3702	PF3D7_0203000	S	repetitive organellar protein%2C putative	141625 - 147564 (CZT98043-1: 141625 - 147564)	exon	non-telomeric
2	ENA|LN999943|LN999943.1	145990	146204	215	146116	134.80	33.5203	3.01759e-34	3.48211	30.2477	5.65275e-31	peak_3703	PF3D7_0203000	S	repetitive organellar protein%2C putative	141625 - 147564 (CZT98043-1: 141625 - 147564)	exon	non-telomeric
2	ENA|LN999943|LN999943.1	146466	146576	111	146540	94.71	21.2529	5.58599e-22	3.16134	18.6333	2.3267e-19	peak_3704	PF3D7_0203000	S	repetitive organellar protein%2C putative	141625 - 147564 (CZT98043-1: 141625 - 147564)	exon	non-telomeric
2	ENA|LN999943|LN999943.1	147450	147618	169	147522	106.24	21.0238	9.46717e-22	2.89833	18.4233	3.77285e-19	peak_3705	PF3D7_0203000	S	repetitive organellar protein%2C putative	141625 - 147564 (CZT98043-1: 141625 - 147564)	exon	non-telomeric
2	ENA|LN999943|LN999943.1	149542	149748	207	149579	55.12	4.1137	7.69662e-05	1.70071	2.75054	0.00177607	peak_3706	PF3D7_0203100	T	protein kinase%2C putative	149524 - 156981 (CZT98044-1: 149524 - 156981)	exon	non-telomeric
2	ENA|LN999943|LN999943.1	150735	151238	504	151005	213.48	28.5855	2.59693e-29	2.38310	25.5631	2.7347e-26	peak_3707	PF3D7_0203100	T	protein kinase%2C putative	149524 - 156981 (CZT98044-1: 149524 - 156981)	exon	non-telomeric
2	ENA|LN999943|LN999943.1	152168	152315	148	152194	55.12	2.66741	0.00215075	1.47694	1.46422	0.0343384	peak_3708	PF3D7_0203100	T	protein kinase%2C putative	149524 - 156981 (CZT98044-1: 149524 - 156981)	exon	non-telomeric
2	ENA|LN999943|LN999943.1	153648	153760	113	153709	480.08	35.8299	1.47955e-36	1.87920	32.4397	3.63329e-33	peak_3709	PF3D7_0203100	T	protein kinase%2C putative	149524 - 156981 (CZT98044-1: 149524 - 156981)	exon	non-telomeric
2	ENA|LN999943|LN999943.1	166774	166993	220	166880	104.73	26.625	2.37116e-27	3.49238	23.7005	1.9931e-24	peak_3710	PF3D7_0203600	S	conserved Plasmodium protein%2C unknown function	166144 - 168051 (CZT98048-1: 166144 - 168051)	exon	non-telomeric
2	ENA|LN999943|LN999943.1	167905	168020	116	167975	86.69	8.15591	6.98377e-09	1.94876	6.42989	3.71629e-07	peak_3711	PF3D7_0203600	S	conserved Plasmodium protein%2C unknown function	166144 - 168051 (CZT98048-1: 166144 - 168051)	exon	non-telomeric
2	ENA|LN999943|LN999943.1	169616	169948	333	169672	127.29	11.9838	1.03801e-12	1.97971	9.96611	1.08116e-10	peak_3712	PF3D7_0203700	A	protein MAK16%2C putative	168682 - 170136 (CZT98049-1: 168855 - 170136)	exon	non-telomeric
2	ENA|LN999943|LN999943.1	184862	185130	269	185041	218.49	19.4244	3.76331e-20	1.97739	16.9218	1.19729e-17	peak_3713	PF3D7_0204100	S	conserved Plasmodium protein%2C unknown function	182228 - 189115 (CZT98053-1: 182228 - 189115)	exon	non-telomeric
2	ENA|LN999943|LN999943.1	185349	185771	423	185458	229.51	10.5854	2.59771e-11	1.58976	8.67572	2.10999e-09	peak_3714	PF3D7_0204100	S	conserved Plasmodium protein%2C unknown function	182228 - 189115 (CZT98053-1: 182228 - 189115)	exon	non-telomeric
2	ENA|LN999943|LN999943.1	188645	188919	275	188738	84.69	16.3314	4.6623e-17	2.83031	14.0191	9.57084e-15	peak_3715	PF3D7_0204100	S	conserved Plasmodium protein%2C unknown function	182228 - 189115 (CZT98053-1: 182228 - 189115)	exon	non-telomeric
2	ENA|LN999943|LN999943.1	192997	193176	180	193100	66.15	8.77902	1.66334e-09	2.21788	6.9992	1.00184e-07	peak_3716	PF3D7_0204200	S	conserved Plasmodium protein%2C unknown function	192818 - 194199 (CZT98054-1: 192818 - 193200)	exon	non-telomeric
2	ENA|LN999943|LN999943.1	193883	194055	173	193991	129.79	25.9624	1.09041e-26	2.97252	23.0819	8.28152e-24	peak_3717	PF3D7_0204200	S	conserved Plasmodium protein%2C unknown function	192818 - 194199 (CZT98054-4: 193864 - 194039)	exon	non-telomeric
2	ENA|LN999943|LN999943.1	196721	196868	148	196852	69.16	2.99148	0.00101981	1.46156	1.75608	0.0175356	peak_3718	PF3D7_0204300	S	conserved Plasmodium protein%2C unknown function	194826 - 196916 (CZT98055-1: 194826 - 196916)	exon	non-telomeric
2	ENA|LN999943|LN999943.1	197198	197312	115	197275	55.62	5.13619	7.30819e-06	1.87029	3.66727	0.000215144	peak_3719	PF3D7_0204400	Z	dynein light chain%2C putative	197219 - 198043 (CZT98056-4: 197219 - 197281)	exon	non-telomeric
2	ENA|LN999943|LN999943.1	206798	206922	125	206868	120.27	2.66238	0.00217581	1.30397	1.45977	0.0346921	peak_3720	PF3D7_0204700	U	hexose transporter	205889 - 207403 (CZT98059-1: 205889 - 207403)	exon	non-telomeric
2	ENA|LN999943|LN999943.1	207105	207348	244	207155	111.25	18.7589	1.74205e-19	2.62941	16.2938	5.08405e-17	peak_3721	PF3D7_0204700	U	hexose transporter	205889 - 207403 (CZT98059-1: 205889 - 207403)	exon	non-telomeric
2	ENA|LN999943|LN999943.1	209624	209822	199	209639	53.12	4.56505	2.72239e-05	1.78753	3.15211	0.000704515	peak_3722	PF3D7_0204800	L	3'-5' exonuclease%2C putative	209583 - 210833 (CZT98060-1: 209583 - 210833)	exon	non-telomeric
2	ENA|LN999943|LN999943.1	210826	210936	111	210848	63.14	7.70533	1.97092e-08	2.11857	6.0122	9.72299e-07	peak_3723	*****	*****	*****	209583 - 210833	intergenic 5'<->5'	non-telomeric
2	ENA|LN999943|LN999943.1	211418	211561	144	211472	62.14	7.36035	4.36164e-08	2.08547	5.69608	2.01335e-06	peak_3724	PF3D7_0204900	H	ubiE/COQ5 methyltransferase%2C putative	211348 - 212627 (CZT98061-1: 211348 - 211465)	intron	non-telomeric
2	ENA|LN999943|LN999943.1	220162	220277	116	220230	74.67	11.9116	1.22574e-12	2.49927	9.89798	1.26479e-10	peak_3725	PF3D7_0205300	S	conserved Plasmodium protein%2C unknown function	219690 - 222256 (CZT98065-1: 219690 - 220936)	exon	non-telomeric
2	ENA|LN999943|LN999943.1	222119	222247	129	222139	60.13	6.69034	2.04014e-07	2.01926	5.08335	8.25373e-06	peak_3726	PF3D7_0205300	S	conserved Plasmodium protein%2C unknown function	219690 - 222256 (CZT98065-6: 222173 - 222256)	exon	non-telomeric
2	ENA|LN999943|LN999943.1	224572	224706	135	224682	60.64	6.69034	2.04014e-07	2.03581	5.08335	8.25373e-06	peak_3727	PF3D7_0205400	D	PCI domain-containing protein%2C putative	223478 - 224851 (CZT98066-1: 223478 - 224851)	exon	non-telomeric
2	ENA|LN999943|LN999943.1	232182	232328	147	232211	71.16	2.91032	0.00122936	1.44319	1.67951	0.0209165	peak_3728	PF3D7_0205700.2	A	RNA-binding protein%2C putative	231141 - 232529 (CZT98069-5: 232099 - 232327)	exon	non-telomeric
2	ENA|LN999943|LN999943.1	236851	236984	134	236869	131.29	11.8032	1.57315e-12	1.94550	9.80505	1.56657e-10	peak_3729	PF3D7_0205900	O	26S proteasome regulatory subunit RPN1%2Cputative	235237 - 238816 (CZT98072-2: 235535 - 238219)	exon	non-telomeric
2	ENA|LN999943|LN999943.1	238743	238855	113	238784	83.19	13.0855	8.21372e-14	2.47607	10.9989	1.00256e-11	peak_3730	PF3D7_0205900	O	26S proteasome regulatory subunit RPN1%2Cputative	235237 - 238816 (CZT98072-4: 238737 - 238816)	exon	non-telomeric
2	ENA|LN999943|LN999943.1	240517	240936	420	240756	102.23	16.8509	1.40958e-17	2.58073	14.5073	3.10985e-15	peak_3731	PF3D7_0206000	L	DNA repair protein RAD2%2C putative	239246 - 243796 (CZT98073-1: 239246 - 243796)	exon	non-telomeric
2	ENA|LN999943|LN999943.1	242998	243162	165	243123	87.70	17.7577	1.74703e-18	2.92962	15.355	4.4153e-16	peak_3732	PF3D7_0206000	L	DNA repair protein RAD2%2C putative	239246 - 243796 (CZT98073-1: 239246 - 243796)	exon	non-telomeric
2	ENA|LN999943|LN999943.1	249545	249764	220	249646	221.00	21.3947	4.03032e-22	2.05551	18.7696	1.69981e-19	peak_3733	PF3D7_0206200	G	pantothenate transporter	249030 - 250727 (CZT98075-1: 249030 - 250727)	exon	non-telomeric
2	ENA|LN999943|LN999943.1	250082	250458	377	250148	102.23	9.5336	2.92685e-10	1.94772	7.69491	2.01878e-08	peak_3734	PF3D7_0206200	G	pantothenate transporter	249030 - 250727 (CZT98075-1: 249030 - 250727)	exon	non-telomeric
2	ENA|LN999943|LN999943.1	252711	252955	245	252755	73.16	11.4995	3.16577e-12	2.44961	9.51476	3.05661e-10	peak_3735	PF3D7_0206300	*****	pentafunctional AROM polypeptide%2C putative%2Cpseudogene	252394 - 262443 (CZT98075-1: 249030 - 250727)	intron	non-telomeric
2	ENA|LN999943|LN999943.1	257157	257280	124	257228	98.72	19.7959	1.59985e-20	2.93298	17.2662	5.41801e-18	peak_3736	PF3D7_0206300	*****	pentafunctional AROM polypeptide%2C putative%2Cpseudogene	252394 - 262443 (CZT98075-1: 249030 - 250727)	intron	non-telomeric
2	ENA|LN999943|LN999943.1	257444	257676	233	257512	157.35	8.65584	2.20882e-09	1.64951	6.89442	1.2752e-07	peak_3737	PF3D7_0206300	*****	pentafunctional AROM polypeptide%2C putative%2Cpseudogene	252394 - 262443 (CZT98075-1: 249030 - 250727)	intron	non-telomeric
2	ENA|LN999943|LN999943.1	259056	259367	312	259133	95.71	17.5542	2.79107e-18	2.76327	15.1706	6.75181e-16	peak_3738	PF3D7_0206300		pentafunctional AROM polypeptide%2C putative%2Cpseudogene	252394 - 262443 (CZT98075-1: 249030 - 250727)	intron	non-telomeric
2	ENA|LN999943|LN999943.1	260503	260624	122	260550	80.68	14.5	3.16199e-15	2.69789	12.307	4.93151e-13	peak_3739	PF3D7_0206300		pentafunctional AROM polypeptide%2C putative%2Cpseudogene	252394 - 262443 (CZT98075-1: 249030 - 250727)	intron	non-telomeric
2	ENA|LN999943|LN999943.1	264444	264559	116	264447	47.61	3.03658	0.000919221	1.60546	1.78474	0.0164157	peak_3740	PF3D7_0206500	S	conserved Plasmodium protein%2C unknown function	263037 - 267347 (CZT98077-1: 263037 - 267347)	exon	non-telomeric
2	ENA|LN999943|LN999943.1	265344	265454	111	265398	179.90	16.3293	4.68457e-17	1.98795	14.0191	9.57084e-15	peak_3741	PF3D7_0206500	S	conserved Plasmodium protein%2C unknown function	263037 - 267347 (CZT98077-1: 263037 - 267347)	exon	non-telomeric
2	ENA|LN999943|LN999943.1	266216	266342	127	266281	63.14	7.70533	1.97092e-08	2.11857	6.0122	9.72299e-07	peak_3742	PF3D7_0206500	S	conserved Plasmodium protein%2C unknown function	263037 - 267347 (CZT98077-1: 263037 - 267347)	exon	non-telomeric
2	ENA|LN999943|LN999943.1	266566	266683	118	266654	75.17	4.2104	6.16027e-05	1.58684	2.842	0.0014388	peak_3743	PF3D7_0206500	S	conserved Plasmodium protein%2C unknown function	263037 - 267347 (CZT98077-1: 263037 - 267347)	exon	non-telomeric
2	ENA|LN999943|LN999943.1	271604	271820	217	271657	110.75	7.19344	6.4056e-08	1.71920	5.54983	2.81949e-06	peak_3744	PF3D7_0206700	F	adenylosuccinate lyase	271594 - 273009 (CZT98079-1: 271594 - 273009)	exon	non-telomeric
2	ENA|LN999943|LN999943.1	276102	276236	135	276117	89.20	4.22472	5.96046e-05	1.52881	2.85563	0.00139434	peak_3745	PF3D7_0206900.2	S	merozoite surface protein 5	275540 - 276577 (CZT98082-2: 275981 - 276441)	exon	non-telomeric
2	ENA|LN999943|LN999943.1	282116	282270	155	282164	67.15	9.14955	7.0868e-10	2.25099	7.34084	4.56205e-08	peak_3746	PF3D7_0207100	S	conserved Plasmodium protein%2C unknown function	281907 - 287345 (CZT98084-1: 281907 - 287016)	exon	non-telomeric
2	ENA|LN999943|LN999943.1	282627	282752	126	282689	65.15	6.55661	2.77581e-07	1.94547	4.96848	1.07528e-05	peak_3747	PF3D7_0207100	S	conserved Plasmodium protein%2C unknown function	281907 - 287345 (CZT98084-1: 281907 - 287016)	exon	non-telomeric
2	ENA|LN999943|LN999943.1	291704	292173	470	291756	134.30	7.57534	2.65864e-08	1.65001	5.9007	1.2569e-06	peak_3748	PF3D7_0207300	O	serine repeat antigen 8	290168 - 292703 (CZT98086-3: 291685 - 292208)	exon	non-telomeric
2	ENA|LN999943|LN999943.1	294323	294601	279	294391	107.74	12.0842	8.23797e-13	2.13219	10.0632	8.64669e-11	peak_3749	PF3D7_0207400	O	serine repeat antigen 7	294273 - 297616 (CZT98087-4: 294273 - 296317)	exon	non-telomeric
2	ENA|LN999943|LN999943.1	296069	296318	250	296273	129.29	14.9655	1.08278e-15	2.17150	12.7424	1.80959e-13	peak_3750	PF3D7_0207400	O	serine repeat antigen 7	294273 - 297616 (CZT98087-4: 294273 - 296317)	exon	non-telomeric
2	ENA|LN999943|LN999943.1	304552	304664	113	304580	118.77	6.03525	9.22041e-07	1.59671	4.49593	3.19205e-05	peak_3751	PF3D7_0207600	O	serine repeat antigen 5	303593 - 307027 (CZT98089-4: 303593 - 305580)	exon	non-telomeric
2	ENA|LN999943|LN999943.1	331813	332074	262	331992	158.86	5.37103	4.25569e-06	1.45324	3.89174	0.00012831	peak_3752	*****	*****	*****	322338 - 325723	intergenic 5'<->3'	non-telomeric
2	ENA|LN999943|LN999943.1	333690	333845	156	333783	60.64	6.69034	2.04014e-07	2.03581	5.08335	8.25373e-06	peak_3753	*****	*****	*****	322338 - 325723	intergenic 5'<->3'	non-telomeric
2	ENA|LN999943|LN999943.1	336441	336574	134	336521	100.22	16.0066	9.84963e-17	2.53062	13.7189	1.91016e-14	peak_3754	PF3D7_0208200	A	KRR1 small subunit processome component%2Cputative	335679 - 336581 (CZT98095-1: 335679 - 336581)	exon	non-telomeric
2	ENA|LN999943|LN999943.1	338788	338898	111	338848	83.19	15.8659	1.36173e-16	2.78065	13.5844	2.60357e-14	peak_3755	PF3D7_0208300	S	conserved Plasmodium protein%2C unknown function	337558 - 342966 (CZT98096-1: 337558 - 342966)	exon	non-telomeric
2	ENA|LN999943|LN999943.1	339365	339523	159	339446	78.18	13.6156	2.42337e-14	2.61513	11.4827	3.29056e-12	peak_3756	PF3D7_0208300	S	conserved Plasmodium protein%2C unknown function	337558 - 342966 (CZT98096-1: 337558 - 342966)	exon	non-telomeric
2	ENA|LN999943|LN999943.1	340610	340853	244	340639	58.13	6.04755	8.96293e-07	1.95305	4.49593	3.19205e-05	peak_3757	PF3D7_0208300	S	conserved Plasmodium protein%2C unknown function	337558 - 342966 (CZT98096-1: 337558 - 342966)	exon	non-telomeric
2	ENA|LN999943|LN999943.1	345395	345682	288	345471	120.77	11.5187	3.02887e-12	1.99624	9.53296	2.93116e-10	peak_3758	PF3D7_0208400	S	conserved Plasmodium protein%2C unknown function	343308 - 349340 (CZT98097-1: 343308 - 349340)	exon	non-telomeric
2	ENA|LN999943|LN999943.1	349203	349361	159	349269	143.32	30.1195	7.59381e-31	3.07067	27.0112	9.74473e-28	peak_3759	PF3D7_0208400	S	conserved Plasmodium protein%2C unknown function	343308 - 349340 (CZT98097-1: 343308 - 349340)	exon	non-telomeric
2	ENA|LN999943|LN999943.1	354987	355159	173	355058	126.28	19.2107	6.15616e-20	2.49575	16.7266	1.87677e-17	peak_3760	PF3D7_0208600	S	ribosome-recycling factor	354621 - 356117 (CZT98099-1: 354621 - 356117)	exon	non-telomeric
2	ENA|LN999943|LN999943.1	355808	355980	173	355849	68.65	7.51518	3.05366e-08	2.04864	5.84335	1.43433e-06	peak_3761	PF3D7_0208600	S	ribosome-recycling factor	354621 - 356117 (CZT98099-1: 354621 - 356117)	exon	non-telomeric
2	ENA|LN999943|LN999943.1	359684	359856	173	359749	82.69	10.8173	1.52304e-11	2.26177	8.88463	1.30428e-09	peak_3762	PF3D7_0208800	S	conserved Plasmodium protein%2C unknown function	359142 - 359849 (CZT98102-1: 359142 - 359849)	exon	non-telomeric
2	ENA|LN999943|LN999943.1	361687	362047	361	361935	87.20	17.7577	1.74703e-18	2.91307	15.355	4.4153e-16	peak_3763	PF3D7_0208900	S	6-cysteine protein	360828 - 368354 (CZT98103-1: 360828 - 368354)	exon	non-telomeric
2	ENA|LN999943|LN999943.1	363411	363554	144	363440	79.18	14.0552	8.80724e-15	2.64823	11.8924	1.28118e-12	peak_3764	PF3D7_0208900	S	6-cysteine protein	360828 - 368354 (CZT98103-1: 360828 - 368354)	exon	non-telomeric
2	ENA|LN999943|LN999943.1	363849	364136	288	363907	112.25	6.72204	1.89653e-07	1.66547	5.11285	7.7117e-06	peak_3765	PF3D7_0208900	S	6-cysteine protein	360828 - 368354 (CZT98103-1: 360828 - 368354)	exon	non-telomeric
2	ENA|LN999943|LN999943.1	366215	366350	136	366278	182.91	24.0617	8.67621e-25	2.35782	21.28	5.2482e-22	peak_3766	PF3D7_0208900	S	6-cysteine protein	360828 - 368354 (CZT98103-1: 360828 - 368354)	exon	non-telomeric
2	ENA|LN999943|LN999943.1	370454	370844	391	370743	185.42	30.6258	2.36723e-31	2.66308	27.4971	3.18354e-28	peak_3767	PF3D7_0209000	S	6-cysteine protein	370438 - 379845 (CZT98104-1: 370438 - 379845)	exon	non-telomeric
2	ENA|LN999943|LN999943.1	372552	372687	136	372598	122.78	16.365	4.31509e-17	2.33538	14.0513	8.88567e-15	peak_3768	PF3D7_0209000	S	6-cysteine protein	370438 - 379845 (CZT98104-1: 370438 - 379845)	exon	non-telomeric
2	ENA|LN999943|LN999943.1	373550	373695	146	373606	91.71	13.8343	1.4646e-14	2.45571	11.6918	2.03348e-12	peak_3769	PF3D7_0209000	S	6-cysteine protein	370438 - 379845 (CZT98104-1: 370438 - 379845)	exon	non-telomeric
2	ENA|LN999943|LN999943.1	373909	374030	122	373983	71.16	4.17824	6.63376e-05	1.60354	2.81183	0.0015423	peak_3770	PF3D7_0209000	S	6-cysteine protein	370438 - 379845 (CZT98104-1: 370438 - 379845)	exon	non-telomeric
2	ENA|LN999943|LN999943.1	374733	374869	137	374851	70.66	5.62097	2.39348e-06	1.79762	4.1164	7.64892e-05	peak_3771	PF3D7_0209000	S	6-cysteine protein	370438 - 379845 (CZT98104-1: 370438 - 379845)	exon	non-telomeric
2	ENA|LN999943|LN999943.1	375228	375367	140	375320	156.85	28.5334	2.92846e-29	2.81878	25.5144	3.05936e-26	peak_3772	PF3D7_0209000	S	6-cysteine protein	370438 - 379845 (CZT98104-1: 370438 - 379845)	exon	non-telomeric
2	ENA|LN999943|LN999943.1	375529	375837	309	375787	111.75	5.11363	7.69786e-06	1.54453	3.66017	0.000218691	peak_3773	PF3D7_0209000	S	6-cysteine protein	370438 - 379845 (CZT98104-1: 370438 - 379845)	exon	non-telomeric
2	ENA|LN999943|LN999943.1	376004	376239	236	376038	71.16	6.77347	1.68473e-07	1.91425	5.16204	6.88589e-06	peak_3774	PF3D7_0209000	S	6-cysteine protein	370438 - 379845 (CZT98104-1: 370438 - 379845)	exon	non-telomeric
2	ENA|LN999943|LN999943.1	376489	376745	257	376554	63.64	7.70533	1.97092e-08	2.13512	6.0122	9.72299e-07	peak_3775	PF3D7_0209000	S	6-cysteine protein	370438 - 379845 (CZT98104-1: 370438 - 379845)	exon	non-telomeric
2	ENA|LN999943|LN999943.1	377628	377743	116	377673	69.66	9.90903	1.23302e-10	2.33375	8.04085	9.10228e-09	peak_3776	PF3D7_0209000	S	6-cysteine protein	370438 - 379845 (CZT98104-1: 370438 - 379845)	exon	non-telomeric
2	ENA|LN999943|LN999943.1	378113	378389	277	378256	172.89	13.8553	1.39534e-14	1.89008	11.7123	1.93946e-12	peak_3777	PF3D7_0209000	S	6-cysteine protein	370438 - 379845 (CZT98104-1: 370438 - 379845)	exon	non-telomeric
2	ENA|LN999943|LN999943.1	381341	381462	122	381406	100.22	5.4716	3.37598e-06	1.60674	3.97382	0.000106214	peak_3778	PF3D7_0209100	I	phospholipase A2%2C putative	381130 - 383445 (CZT98105-3: 381130 - 382168)	exon	non-telomeric
2	ENA|LN999943|LN999943.1	382012	382170	159	382066	160.36	7.89895	1.26197e-08	1.59762	6.19729	6.34907e-07	peak_3779	PF3D7_0209100	I	phospholipase A2%2C putative	381130 - 383445 (CZT98105-3: 381130 - 382168)	exon	non-telomeric
2	ENA|LN999943|LN999943.1	382728	382861	134	382802	77.67	13.1814	6.58613e-14	2.59858	11.0786	8.34411e-12	peak_3780	PF3D7_0209100	I	phospholipase A2%2C putative	381130 - 383445 (CZT98105-2: 382252 - 382877)	exon	non-telomeric
2	ENA|LN999943|LN999943.1	389458	389568	111	389509	83.19	15.8659	1.36173e-16	2.78065	13.5844	2.60357e-14	peak_3781	PF3D7_0209400	S	conserved protein%2C unknown function	388424 - 390611 (CZT98108-3: 389427 - 389618)	exon	non-telomeric
2	ENA|LN999943|LN999943.1	389810	389993	184	389909	71.16	5.47343	3.36179e-06	1.75999	3.97538	0.000105833	peak_3782	PF3D7_0209400	S	conserved protein%2C unknown function	388424 - 390611 (CZT98108-2: 389742 - 390404)	exon	non-telomeric
2	ENA|LN999943|LN999943.1	391732	391865	134	391754	61.14	7.02199	9.50627e-08	2.05236	5.3865	4.10677e-06	peak_3783	PF3D7_0209500	S	conserved Plasmodium protein%2C unknown function	391275 - 392789 (CZT98109-1: 391275 - 392789)	exon	non-telomeric
2	ENA|LN999943|LN999943.1	397136	397264	129	397207	115.26	22.1249	7.50015e-23	2.85577	19.4593	3.47288e-20	peak_3784	PF3D7_0209600	T	transporter%2C putative	394237 - 398745 (CZT98110-1: 396669 - 398745)	exon	non-telomeric
2	ENA|LN999943|LN999943.1	398614	398741	128	398689	147.83	10.4322	3.69666e-11	1.79315	8.5289	2.95869e-09	peak_3785	PF3D7_0209600	T	transporter%2C putative	394237 - 398745 (CZT98110-1: 396669 - 398745)	exon	non-telomeric
2	ENA|LN999943|LN999943.1	400268	400425	158	400329	94.71	21.2529	5.58599e-22	3.16134	18.6333	2.3267e-19	peak_3786	PF3D7_0209700	O	RING zinc finger protein%2C putative	400153 - 401859 (CZT98111-1: 400153 - 401859)	exon	non-telomeric
2	ENA|LN999943|LN999943.1	414058	414175	118	414146	87.70	3.60034	0.000250992	1.47828	2.29132	0.00511305	peak_3787	PF3D7_0210200	S	conserved Plasmodium protein%2C unknown function	413278 - 421137 (CZT98116-1: 413428 - 421137)	exon	non-telomeric
2	ENA|LN999943|LN999943.1	415360	415655	296	415609	197.94	8.97171	1.06731e-09	1.57892	7.18379	6.54953e-08	peak_3788	PF3D7_0210200	S	conserved Plasmodium protein%2C unknown function	413278 - 421137 (CZT98116-1: 413428 - 421137)	exon	non-telomeric
2	ENA|LN999943|LN999943.1	417492	417641	150	417559	84.69	15.7384	1.82642e-16	2.76419	13.4727	3.36721e-14	peak_3789	PF3D7_0210200	S	conserved Plasmodium protein%2C unknown function	413278 - 421137 (CZT98116-1: 413428 - 421137)	exon	non-telomeric
2	ENA|LN999943|LN999943.1	419029	419299	271	419096	66.65	8.77902	1.66334e-09	2.23444	6.9992	1.00184e-07	peak_3790	PF3D7_0210200	S	conserved Plasmodium protein%2C unknown function	413278 - 421137 (CZT98116-1: 413428 - 421137)	exon	non-telomeric
2	ENA|LN999943|LN999943.1	419735	419906	172	419781	353.79	5.55365	2.7948e-06	1.28548	4.05196	8.87238e-05	peak_3791	PF3D7_0210200	S	conserved Plasmodium protein%2C unknown function	413278 - 421137 (CZT98116-1: 413428 - 421137)	exon	non-telomeric
2	ENA|LN999943|LN999943.1	423944	424053	110	423998	120.27	8.70976	1.95092e-09	1.78338	6.94508	1.1348e-07	peak_3792	PF3D7_0210300	G	monocarboxylate transporter%2C putative	423063 - 424654 (CZT98117-2: 423063 - 424004)	exon	non-telomeric
2	ENA|LN999943|LN999943.1	424222	424457	236	424434	67.65	9.14955	7.0868e-10	2.26754	7.34084	4.56205e-08	peak_3793	PF3D7_0210300	G	monocarboxylate transporter%2C putative	423063 - 424654 (CZT98117-1: 424223 - 424654)	exon	non-telomeric
2	ENA|LN999943|LN999943.1	438302	438421	120	438378	83.69	15.8659	1.36173e-16	2.79720	13.5844	2.60357e-14	peak_3794	PF3D7_0210800	S	conserved Plasmodium protein%2C unknown function	437755 - 439002 (CZT98122-1: 437755 - 439002)	exon	non-telomeric
2	ENA|LN999943|LN999943.1	454782	454906	125	454809	66.15	8.77902	1.66334e-09	2.21788	6.9992	1.00184e-07	peak_3795	PF3D7_0211100	S	conserved Plasmodium protein%2C unknown function	451751 - 455116 (CZT98124-1: 451751 - 455116)	exon	non-telomeric
2	ENA|LN999943|LN999943.1	460404	460522	119	460452	69.16	9.90903	1.23302e-10	2.31720	8.04085	9.10228e-09	peak_3796	PF3D7_0211400	I	beta-ketoacyl-ACP synthase III	459072 - 461518 (CZT98127-4: 460395 - 460530)	exon	non-telomeric
2	ENA|LN999943|LN999943.1	460787	460899	113	460835	74.67	11.9116	1.22574e-12	2.49927	9.89798	1.26479e-10	peak_3797	PF3D7_0211400	I	beta-ketoacyl-ACP synthase III	459072 - 461518 (CZT98127-3: 460785 - 460916)	exon	non-telomeric
2	ENA|LN999943|LN999943.1	464430	464962	533	464893	198.95	27.7606	1.73544e-28	2.43837	24.7767	1.67213e-25	peak_3798	PF3D7_0211500	S	GAF domain-related protein%2C putative	463163 - 466900 (CZT98128-1: 463163 - 466900)	exon	non-telomeric
2	ENA|LN999943|LN999943.1	471573	471872	300	471670	103.23	26.0688	8.53493e-27	3.44273	23.1742	6.69545e-24	peak_3799	PF3D7_0211700	T	tyrosine kinase-like protein%2C putative	469790 - 473491 (CZT98130-1: 469790 - 473491)	exon	non-telomeric
2	ENA|LN999943|LN999943.1	473062	473205	144	473151	78.68	13.6156	2.42337e-14	2.63168	11.4827	3.29056e-12	peak_3800	PF3D7_0211700	T	tyrosine kinase-like protein%2C putative	469790 - 473491 (CZT98130-1: 469790 - 473491)	exon	non-telomeric
2	ENA|LN999943|LN999943.1	473463	473595	133	473508	89.20	9.56021	2.7529e-10	2.05000	7.7197	1.90678e-08	peak_3801	*****	*****	*****	469790 - 473491	intergenic 3'<->5'	non-telomeric
2	ENA|LN999943|LN999943.1	481199	481471	273	481414	89.20	18.7329	1.84978e-19	2.97927	16.2692	5.38072e-17	peak_3802	PF3D7_0212000	GOU	GDP-fructose:GMP antiporter%2C putative	480100 - 481432 (CZT98133-3: 481194 - 481432)	exon	non-telomeric
2	ENA|LN999943|LN999943.1	484063	484200	138	484126	97.72	16.1578	6.95425e-17	2.59787	13.8641	1.36738e-14	peak_3803	PF3D7_0212100	S	conserved Plasmodium protein%2C unknown function	483436 - 488970 (CZT98134-1: 483436 - 488970)	exon	non-telomeric
2	ENA|LN999943|LN999943.1	484876	485024	149	484969	89.70	13.5226	3.0022e-14	2.45138	11.4039	3.94594e-12	peak_3804	PF3D7_0212100	S	conserved Plasmodium protein%2C unknown function	483436 - 488970 (CZT98134-1: 483436 - 488970)	exon	non-telomeric
2	ENA|LN999943|LN999943.1	486384	486497	114	486472	120.77	6.19178	6.43013e-07	1.60225	4.63375	2.32407e-05	peak_3805	PF3D7_0212100	S	conserved Plasmodium protein%2C unknown function	483436 - 488970 (CZT98134-1: 483436 - 488970)	exon	non-telomeric
2	ENA|LN999943|LN999943.1	486655	486796	142	486711	70.16	7.21694	6.0682e-08	1.97659	5.57176	2.68065e-06	peak_3806	PF3D7_0212100	S	conserved Plasmodium protein%2C unknown function	483436 - 488970 (CZT98134-1: 483436 - 488970)	exon	non-telomeric
2	ENA|LN999943|LN999943.1	492871	493004	134	492917	84.69	7.98326	1.0393e-08	1.94750	6.27816	5.27036e-07	peak_3807	PF3D7_0212300	J	peptide chain release factor subunit 1%2Cputative	492616 - 494306 (CZT98136-2: 492831 - 492985)	exon	non-telomeric
2	ENA|LN999943|LN999943.1	496941	497052	112	497021	59.13	6.36549	4.31032e-07	1.98616	4.78659	1.63459e-05	peak_3808	PF3D7_0212400	S	conserved Plasmodium membrane protein%2C unknown function	495166 - 507854 (CZT98137-2: 495882 - 501641)	exon	non-telomeric
2	ENA|LN999943|LN999943.1	497181	497314	134	497253	81.18	14.3887	4.08611e-15	2.65103	12.2109	6.15347e-13	peak_3809	PF3D7_0212400	S	conserved Plasmodium membrane protein%2C unknown function	495166 - 507854 (CZT98137-2: 495882 - 501641)	exon	non-telomeric
2	ENA|LN999943|LN999943.1	503143	503275	133	503175	78.68	10.4933	3.21174e-11	2.27647	8.58706	2.58786e-09	peak_3810	PF3D7_0212400	S	conserved Plasmodium membrane protein%2C unknown function	495166 - 507854 (CZT98137-1: 501855 - 507854)	exon	non-telomeric
2	ENA|LN999943|LN999943.1	504231	504525	295	504294	121.77	19.9134	1.22059e-20	2.61219	17.3787	4.18158e-18	peak_3811	PF3D7_0212400	S	conserved Plasmodium membrane protein%2C unknown function	495166 - 507854 (CZT98137-1: 501855 - 507854)	exon	non-telomeric
2	ENA|LN999943|LN999943.1	506407	506573	167	506440	59.13	3.50605	0.000311853	1.58244	2.2097	0.00617021	peak_3812	PF3D7_0212400	S	conserved Plasmodium membrane protein%2C unknown function	495166 - 507854 (CZT98137-1: 501855 - 507854)	exon	non-telomeric
2	ENA|LN999943|LN999943.1	514458	514609	152	514544	114.26	4.96556	1.08253e-05	1.51653	3.51904	0.000302663	peak_3813	PF3D7_0212500	S	conserved Plasmodium protein%2C unknown function	509525 - 521746 (CZT98138-1: 509525 - 516077)	exon	non-telomeric
2	ENA|LN999943|LN999943.1	520675	520820	146	520756	112.75	7.69285	2.02838e-08	1.75004	6.01215	9.72411e-07	peak_3814	PF3D7_0212500	S	conserved Plasmodium protein%2C unknown function	509525 - 521746 (CZT98138-2: 516327 - 521746)	exon	non-telomeric
2	ENA|LN999943|LN999943.1	523732	523991	260	523766	78.18	6.5015	3.15137e-07	1.82642	4.91626	1.21266e-05	peak_3815	PF3D7_0212600	S	secreted protein with altered thrombospondin repeat domain	522931 - 523999 (CZT98139-2: 523471 - 523999)	exon	non-telomeric
2	ENA|LN999943|LN999943.1	524726	524864	139	524806	97.72	21.9945	1.01286e-22	3.17465	19.3333	4.64184e-20	peak_3816	PF3D7_0212700	S	SRR1-like protein	524700 - 526043 (CZT98140-1: 524700 - 526043)	exon	non-telomeric
2	ENA|LN999943|LN999943.1	525145	525262	118	525206	88.20	17.3191	4.7959e-18	2.84631	14.9463	1.13151e-15	peak_3817	PF3D7_0212700	S	SRR1-like protein	524700 - 526043 (CZT98140-1: 524700 - 526043)	exon	non-telomeric
2	ENA|LN999943|LN999943.1	530307	530502	196	530404	184.41	4.58544	2.59753e-05	1.36333	3.17121	0.000674202	peak_3818	PF3D7_0212800	S	multidrug efflux pump%2C putative	528249 - 531923 (CZT98141-1: 528249 - 531923)	exon	non-telomeric
2	ENA|LN999943|LN999943.1	530695	530818	124	530767	62.64	5.30499	4.95462e-06	1.82455	3.82877	0.00014833	peak_3819	PF3D7_0212800	S	multidrug efflux pump%2C putative	528249 - 531923 (CZT98141-1: 528249 - 531923)	exon	non-telomeric
2	ENA|LN999943|LN999943.1	538303	538716	414	538369	171.38	9.17222	6.72636e-10	1.64175	7.36261	4.339e-08	peak_3820	PF3D7_0213100	O	protein SIS1	537789 - 539420 (CZT98144-2: 538286 - 538691)	exon	non-telomeric
2	ENA|LN999943|LN999943.1	538877	539090	214	539016	153.34	7.77264	1.68795e-08	1.60775	6.07674	8.38031e-07	peak_3821	PF3D7_0213100	O	protein SIS1	537789 - 539420 (CZT98144-3: 538849 - 539420)	exon	non-telomeric
2	ENA|LN999943|LN999943.1	539226	539335	110	539296	109.24	18.4018	3.96442e-19	2.62488	15.9619	1.09157e-16	peak_3822	PF3D7_0213100	O	protein SIS1	537789 - 539420 (CZT98144-3: 538849 - 539420)	exon	non-telomeric
2	ENA|LN999943|LN999943.1	553502	553618	117	553569	73.67	11.4995	3.16577e-12	2.46616	9.51476	3.05661e-10	peak_3823	PF3D7_0213600	S	conserved Plasmodium protein%2C unknown function	546482 - 555294 (CZT98149-2: 549432 - 553685)	exon	non-telomeric
2	ENA|LN999943|LN999943.1	554591	554747	157	554662	66.65	8.77902	1.66334e-09	2.23444	6.9992	1.00184e-07	peak_3824	PF3D7_0213600	S	conserved Plasmodium protein%2C unknown function	546482 - 555294 (CZT98149-1: 553897 - 555294)	exon	non-telomeric
2	ENA|LN999943|LN999943.1	561614	561723	110	561700	68.65	5.92174	1.19746e-06	1.85102	4.38924	4.08094e-05	peak_3825	PF3D7_0213900	S	conserved Plasmodium protein%2C unknown function	561122 - 564622 (CZT98152-1: 561122 - 564622)	exon	non-telomeric
2	ENA|LN999943|LN999943.1	571901	572159	259	572083	75.17	9.96	1.09648e-10	2.24025	8.08943	8.13898e-09	peak_3826	PF3D7_0214100	U	protein transport protein SEC31	568529 - 573315 (CZT98154-1: 569376 - 573315)	exon	non-telomeric
2	ENA|LN999943|LN999943.1	578946	579095	150	579035	212.98	9.19119	6.43888e-10	1.56188	7.38095	4.15958e-08	peak_3827	PF3D7_0214300	S	conserved Plasmodium protein%2C unknown function	578662 - 586164 (CZT98156-1: 578662 - 586164)	exon	non-telomeric
2	ENA|LN999943|LN999943.1	579940	580060	121	580015	58.13	6.04755	8.96293e-07	1.95305	4.49593	3.19205e-05	peak_3828	PF3D7_0214300	S	conserved Plasmodium protein%2C unknown function	578662 - 586164 (CZT98156-1: 578662 - 586164)	exon	non-telomeric
2	ENA|LN999943|LN999943.1	582282	582452	171	582427	111.75	6.19454	6.3894e-07	1.63407	4.63641	2.30988e-05	peak_3829	PF3D7_0214300	S	conserved Plasmodium protein%2C unknown function	578662 - 586164 (CZT98156-1: 578662 - 586164)	exon	non-telomeric
2	ENA|LN999943|LN999943.1	584546	584694	149	584594	157.85	6.7695	1.7002e-07	1.54227	5.15848	6.94257e-06	peak_3830	PF3D7_0214300	S	conserved Plasmodium protein%2C unknown function	578662 - 586164 (CZT98156-1: 578662 - 586164)	exon	non-telomeric
2	ENA|LN999943|LN999943.1	585789	585998	210	585887	74.17	3.47667	0.00033368	1.50333	2.18759	0.00649247	peak_3831	PF3D7_0214300	S	conserved Plasmodium protein%2C unknown function	578662 - 586164 (CZT98156-1: 578662 - 586164)	exon	non-telomeric
2	ENA|LN999943|LN999943.1	587421	587762	342	587604	110.75	2.55746	0.00277038	1.31469	1.37496	0.0421735	peak_3832	PF3D7_0214400	S	conserved Plasmodium protein%2C unknown function	586765 - 589051 (CZT98157-1: 587387 - 589051)	exon	non-telomeric
2	ENA|LN999943|LN999943.1	588779	589004	226	588982	99.72	8.2418	5.7306e-09	1.86525	6.5111	3.08248e-07	peak_3833	PF3D7_0214400	S	conserved Plasmodium protein%2C unknown function	586765 - 589051 (CZT98157-1: 587387 - 589051)	exon	non-telomeric
2	ENA|LN999943|LN999943.1	595151	595441	291	595211	132.80	28.3579	4.38642e-29	3.11157	25.3429	4.54004e-26	peak_3834	PF3D7_0214600	T	serine/threonine protein kinase%2C putative	594196 - 599340 (CZT98159-1: 594196 - 599340)	exon	non-telomeric
2	ENA|LN999943|LN999943.1	597039	597173	135	597123	93.71	20.7397	1.82087e-21	3.12824	18.1493	7.09088e-19	peak_3835	PF3D7_0214600	T	serine/threonine protein kinase%2C putative	594196 - 599340 (CZT98159-1: 594196 - 599340)	exon	non-telomeric
2	ENA|LN999943|LN999943.1	606035	606290	256	606081	95.71	19.2266	5.93485e-20	2.93074	16.7323	1.85242e-17	peak_3836	PF3D7_0214800	S	conserved Plasmodium membrane protein%2C unknown function	605045 - 609325 (CZT98161-2: 605403 - 609325)	exon	non-telomeric
2	ENA|LN999943|LN999943.1	607985	608167	183	608089	143.82	22.1148	7.67697e-23	2.54074	19.4494	3.55263e-20	peak_3837	PF3D7_0214800	S	conserved Plasmodium membrane protein%2C unknown function	605045 - 609325 (CZT98161-2: 605403 - 609325)	exon	non-telomeric
2	ENA|LN999943|LN999943.1	611607	611925	319	611714	112.75	13.0324	9.28068e-14	2.16754	10.9481	1.12686e-11	peak_3838	PF3D7_0214900	S	rhoptry neck protein 6	610625 - 615372 (CZT98162-2: 610872 - 612646)	exon	non-telomeric
2	ENA|LN999943|LN999943.1	612150	612397	248	612173	117.26	9.77907	1.66314e-10	1.87719	7.92894	1.17777e-08	peak_3839	PF3D7_0214900	S	rhoptry neck protein 6	610625 - 615372 (CZT98162-2: 610872 - 612646)	exon	non-telomeric
2	ENA|LN999943|LN999943.1	617351	617733	383	617461	118.77	12.762	1.72998e-13	2.10116	10.6892	2.04569e-11	peak_3840	PF3D7_0215000	I	acyl-CoA synthetase	616772 - 619429 (CZT98163-1: 616772 - 619429)	exon	non-telomeric
2	ENA|LN999943|LN999943.1	627006	627199	194	627044	89.20	18.7329	1.84978e-19	2.97927	16.2692	5.38072e-17	peak_3841	PF3D7_0215200	S	conserved Plasmodium protein%2C unknown function	626976 - 627710 (CZT98165-1: 626976 - 627710)	exon	non-telomeric
2	ENA|LN999943|LN999943.1	628665	628819	155	628798	70.66	10.2978	5.03698e-11	2.36685	8.40065	3.97512e-09	peak_3842	PF3D7_0215300	I	acyl-CoA synthetase	628642 - 631308 (CZT98166-1: 628642 - 631308)	exon	non-telomeric
2	ENA|LN999943|LN999943.1	630821	630970	150	630878	100.22	11.7556	1.75542e-12	2.15372	9.75961	1.73936e-10	peak_3843	PF3D7_0215300	I	acyl-CoA synthetase	628642 - 631308 (CZT98166-1: 628642 - 631308)	exon	non-telomeric
2	ENA|LN999943|LN999943.1	636558	636847	290	636744	97.72	11.7723	1.68912e-12	2.19376	9.77555	1.67668e-10	peak_3844	PF3D7_0215400	S	conserved Plasmodium protein%2C unknown function	634589 - 637507 (CZT98167-1: 634589 - 637507)	exon	non-telomeric
2	ENA|LN999943|LN999943.1	641556	641686	131	641653	150.34	16.975	1.05928e-17	2.16196	14.6273	2.35858e-15	peak_3845	PF3D7_0215500	S	conserved Plasmodium protein%2C unknown function	640400 - 642694 (CZT98168-1: 640400 - 642694)	exon	non-telomeric
2	ENA|LN999943|LN999943.1	641829	641949	121	641943	68.15	6.17568	6.67298e-07	1.86899	4.61824	2.40857e-05	peak_3846	PF3D7_0215500	S	conserved Plasmodium protein%2C unknown function	640400 - 642694 (CZT98168-1: 640400 - 642694)	exon	non-telomeric
2	ENA|LN999943|LN999943.1	644044	644163	120	644136	60.64	6.69034	2.04014e-07	2.03581	5.08335	8.25373e-06	peak_3847	PF3D7_0215600	S	conserved Plasmodium protein%2C unknown function	643106 - 644317 (CZT98169-1: 643106 - 644317)	exon	non-telomeric
2	ENA|LN999943|LN999943.1	646614	646816	203	646774	158.86	2.9811	0.00104448	1.28916	1.74635	0.0179329	peak_3848	PF3D7_0215700	K	DNA-directed RNA polymerase II subunit RPB2%2Cputative	645929 - 650085 (CZT98170-2: 646115 - 650085)	exon	non-telomeric
2	ENA|LN999943|LN999943.1	647409	647665	257	647452	217.49	3.02367	0.000946956	1.24141	1.78474	0.0164157	peak_3849	PF3D7_0215700	K	DNA-directed RNA polymerase II subunit RPB2%2Cputative	645929 - 650085 (CZT98170-2: 646115 - 650085)	exon	non-telomeric
2	ENA|LN999943|LN999943.1	650673	650930	258	650696	109.24	13.3091	4.9075e-14	2.20490	11.2003	6.30493e-12	peak_3850	PF3D7_0215800	S	origin recognition complex subunit 5	650663 - 653362 (CZT98171-1: 650663 - 653362)	exon	non-telomeric
2	ENA|LN999943|LN999943.1	658591	658741	151	658648	79.18	14.0552	8.80724e-15	2.64823	11.8924	1.28118e-12	peak_3851	PF3D7_0216000	BK	DEAD/DEAH box helicase%2C putative	658636 - 664629 (CZT98173-1: 658636 - 664629)	exon	non-telomeric
2	ENA|LN999943|LN999943.1	659565	659694	130	659640	136.31	25.0313	9.30358e-26	2.80215	22.1937	6.40147e-23	peak_3852	PF3D7_0216000	BK	DEAD/DEAH box helicase%2C putative	658636 - 664629 (CZT98173-1: 658636 - 664629)	exon	non-telomeric
2	ENA|LN999943|LN999943.1	663606	663752	147	663710	76.67	11.5725	2.67627e-12	2.42725	9.58467	2.60214e-10	peak_3853	PF3D7_0216000	BK	DEAD/DEAH box helicase%2C putative	658636 - 664629 (CZT98173-1: 658636 - 664629)	exon	non-telomeric
2	ENA|LN999943|LN999943.1	664152	664614	463	664531	88.70	18.2429	5.7161e-19	2.96272	15.8102	1.54821e-16	peak_3854	PF3D7_0216000	BK	DEAD/DEAH box helicase%2C putative	658636 - 664629 (CZT98173-1: 658636 - 664629)	exon	non-telomeric
2	ENA|LN999943|LN999943.1	665003	665140	138	665053	116.26	26.991	1.02106e-27	3.25724	24.0524	8.86401e-25	peak_3855	PF3D7_0216100	S	conserved Plasmodium protein%2C unknown function	664984 - 668532 (CZT98174-1: 664984 - 668532)	exon	non-telomeric
2	ENA|LN999943|LN999943.1	671012	671144	133	671094	70.66	10.2978	5.03698e-11	2.36685	8.40065	3.97512e-09	peak_3856	PF3D7_0216300	S	conserved Plasmodium protein%2C unknown function	670413 - 674558 (CZT98176-1: 670413 - 674558)	exon	non-telomeric
2	ENA|LN999943|LN999943.1	671307	671427	121	671392	74.67	11.9116	1.22574e-12	2.49927	9.89798	1.26479e-10	peak_3857	PF3D7_0216300	S	conserved Plasmodium protein%2C unknown function	670413 - 674558 (CZT98176-1: 670413 - 674558)	exon	non-telomeric
2	ENA|LN999943|LN999943.1	672992	673256	265	673077	261.59	20.7779	1.66752e-21	1.90280	18.1861	6.51538e-19	peak_3858	PF3D7_0216300	S	conserved Plasmodium protein%2C unknown function	670413 - 674558 (CZT98176-1: 670413 - 674558)	exon	non-telomeric
2	ENA|LN999943|LN999943.1	674366	674570	205	674415	96.72	20.62	2.39905e-21	3.05365	18.0444	9.02838e-19	peak_3859	PF3D7_0216300	S	conserved Plasmodium protein%2C unknown function	670413 - 674558 (CZT98176-1: 670413 - 674558)	exon	non-telomeric
2	ENA|LN999943|LN999943.1	680522	680640	119	680635	58.13	3.87419	0.000133601	1.64251	2.53694	0.00290442	peak_3860	PF3D7_0216500	S	conserved Plasmodium protein%2C unknown function	678487 - 683703 (CZT98178-2: 679042 - 683703)	exon	non-telomeric
2	ENA|LN999943|LN999943.1	682603	682877	275	682856	84.69	16.3314	4.6623e-17	2.83031	14.0191	9.57084e-15	peak_3861	PF3D7_0216500	S	conserved Plasmodium protein%2C unknown function	678487 - 683703 (CZT98178-2: 679042 - 683703)	exon	non-telomeric
2	ENA|LN999943|LN999943.1	687470	687607	138	687547	95.21	20.1042	7.86738e-21	3.00479	17.5619	2.74227e-18	peak_3862	PF3D7_0216600	U	MtN3-like protein	686485 - 688545 (CZT98179-1: 686485 - 688545)	exon	non-telomeric
2	ENA|LN999943|LN999943.1	687965	688293	329	688102	115.26	16.1251	7.49687e-17	2.37262	13.8332	1.46835e-14	peak_3863	PF3D7_0216600	U	MtN3-like protein	686485 - 688545 (CZT98179-1: 686485 - 688545)	exon	non-telomeric
2	ENA|LN999943|LN999943.1	694055	694237	183	694058	60.13	6.69034	2.04014e-07	2.01926	5.08335	8.25373e-06	peak_3864	PF3D7_0216700.2	S	autophagy-related protein 11%2C putative	690311 - 695783 (CZT98181-7: 692805 - 695783)	exon	non-telomeric
2	ENA|LN999943|LN999943.1	694504	695339	836	695147	180.91	27.1039	7.87281e-28	2.52647	24.1614	6.89636e-25	peak_3865	PF3D7_0216700.2	S	autophagy-related protein 11%2C putative	690311 - 695783 (CZT98181-7: 692805 - 695783)	exon	non-telomeric
2	ENA|LN999943|LN999943.1	695502	695693	192	695600	96.22	10.9008	1.25652e-11	2.11338	8.96574	1.08208e-09	peak_3866	PF3D7_0216700.2	S	autophagy-related protein 11%2C putative	690311 - 695783 (CZT98181-7: 692805 - 695783)	exon	non-telomeric
2	ENA|LN999943|LN999943.1	696983	697184	202	697039	72.16	10.0111	9.74698e-11	2.28631	8.13843	7.2706e-09	peak_3867	PF3D7_0216800	S	conserved Plasmodium membrane protein%2C unknown function	696193 - 699561 (CZT98182-1: 696193 - 699561)	exon	non-telomeric
2	ENA|LN999943|LN999943.1	698047	698305	259	698122	142.82	26.1229	7.53529e-27	2.81724	23.2271	5.92816e-24	peak_3868	PF3D7_0216800	S	conserved Plasmodium membrane protein%2C unknown function	696193 - 699561 (CZT98182-1: 696193 - 699561)	exon	non-telomeric
2	ENA|LN999943|LN999943.1	701884	702197	314	701983	176.90	5.75078	1.77509e-06	1.44631	4.22649	5.93622e-05	peak_3869	PF3D7_0216900	S	conserved Plasmodium protein%2C unknown function	701245 - 702894 (CZT98183-1: 701245 - 702894)	exon	non-telomeric
2	ENA|LN999943|LN999943.1	702506	702666	161	702604	97.72	3.86035	0.000137927	1.47342	2.524	0.00299226	peak_3870	PF3D7_0216900	S	conserved Plasmodium protein%2C unknown function	701245 - 702894 (CZT98183-1: 701245 - 702894)	exon	non-telomeric
2	ENA|LN999943|LN999943.1	707904	708384	481	707991	181.91	19.8174	1.52283e-20	2.15186	17.287	5.1644e-18	peak_3871	PF3D7_0217100	C	ATP synthase F1%2C alpha subunit	707738 - 709393 (CZT98185-1: 707738 - 709393)	exon	non-telomeric
2	ENA|LN999943|LN999943.1	709881	710158	278	709977	70.16	7.68756	2.05324e-08	2.03306	6.00716	9.83649e-07	peak_3872	PF3D7_0217200	S	conserved Plasmodium protein%2C unknown function	709799 - 715252 (CZT98186-1: 709799 - 715252)	exon	non-telomeric
2	ENA|LN999943|LN999943.1	714180	714305	126	714235	76.67	12.7526	1.76771e-13	2.56547	10.6803	2.08776e-11	peak_3873	PF3D7_0217200	S	conserved Plasmodium protein%2C unknown function	709799 - 715252 (CZT98186-1: 709799 - 715252)	exon	non-telomeric
2	ENA|LN999943|LN999943.1	723982	724154	173	724066	108.24	28.8905	1.28692e-29	3.60825	25.8468	1.42305e-26	peak_3874	PF3D7_0217600	S	conserved Plasmodium protein%2C unknown function	723747 - 729932 (CZT98190-7: 723747 - 724604)	exon	non-telomeric
2	ENA|LN999943|LN999943.1	725785	726043	259	725873	93.71	20.7397	1.82087e-21	3.12824	18.1493	7.09088e-19	peak_3875	PF3D7_0217600	S	conserved Plasmodium protein%2C unknown function	723747 - 729932 (CZT98190-6: 724873 - 728449)	exon	non-telomeric
2	ENA|LN999943|LN999943.1	727405	727529	125	727524	55.62	5.13619	7.30819e-06	1.87029	3.66727	0.000215144	peak_3876	PF3D7_0217600	S	conserved Plasmodium protein%2C unknown function	723747 - 729932 (CZT98190-6: 724873 - 728449)	exon	non-telomeric
2	ENA|LN999943|LN999943.1	727874	727983	110	727917	65.65	8.02075	9.53345e-09	2.14991	6.31333	4.86038e-07	peak_3877	PF3D7_0217600	S	conserved Plasmodium protein%2C unknown function	723747 - 729932 (CZT98190-6: 724873 - 728449)	exon	non-telomeric
2	ENA|LN999943|LN999943.1	731204	731327	124	731282	71.16	10.6926	2.02974e-11	2.38340	8.76621	1.71313e-09	peak_3878	PF3D7_0217700	S	E2F-associated phosphoprotein%2C putative	731120 - 732312 (CZT98191-4: 731120 - 731387)	exon	non-telomeric
2	ENA|LN999943|LN999943.1	735566	735840	275	735568	103.23	2.54729	0.00283602	1.31939	1.36533	0.0431191	peak_3879	PF3D7_0217900	S	conserved Plasmodium protein%2C unknown function	735438 - 736997 (CZT98193-1: 735438 - 736997)	exon	non-telomeric
2	ENA|LN999943|LN999943.1	736516	736878	363	736809	183.91	17.5663	2.71425e-18	2.03200	15.1823	6.57234e-16	peak_3880	PF3D7_0217900	S	conserved Plasmodium protein%2C unknown function	735438 - 736997 (CZT98193-1: 735438 - 736997)	exon	non-telomeric
2	ENA|LN999943|LN999943.1	743918	744048	131	743970	73.16	11.4995	3.16577e-12	2.44961	9.51476	3.05661e-10	peak_3881	PF3D7_0218200	S	conserved Plasmodium protein%2C unknown function	743289 - 745712 (CZT98196-1: 743289 - 745712)	exon	non-telomeric
2	ENA|LN999943|LN999943.1	750248	750382	135	750267	109.75	7.2761	5.29541e-08	1.73041	5.62894	2.34996e-06	peak_3882	PF3D7_0218400	A	ATP-dependent RNA helicase DDX47%2C putative	750049 - 751737 (CZT98198-1: 750049 - 751737)	exon	non-telomeric
2	ENA|LN999943|LN999943.1	751183	751322	140	751183	60.13	3.174	0.000669885	1.52837	1.91489	0.0121649	peak_3883	PF3D7_0218400	A	ATP-dependent RNA helicase DDX47%2C putative	750049 - 751737 (CZT98198-1: 750049 - 751737)	exon	non-telomeric
2	ENA|LN999943|LN999943.1	756265	756662	398	756631	118.77	5.01703	9.61546e-06	1.51603	3.56812	0.000270321	peak_3884	PF3D7_0218600	U	conserved Plasmodium protein%2C unknown function	755418 - 762560 (CZT98200-1: 755418 - 762560)	exon	non-telomeric
2	ENA|LN999943|LN999943.1	758175	758301	127	758260	273.61	22.1941	6.39588e-23	1.92037	19.5253	2.98353e-20	peak_3885	PF3D7_0218600	U	conserved Plasmodium protein%2C unknown function	755418 - 762560 (CZT98200-1: 755418 - 762560)	exon	non-telomeric
2	ENA|LN999943|LN999943.1	759954	760073	120	759972	72.16	3.09366	0.000806009	1.46324	1.83864	0.0144997	peak_3886	PF3D7_0218600	U	conserved Plasmodium protein%2C unknown function	755418 - 762560 (CZT98200-1: 755418 - 762560)	exon	non-telomeric
2	ENA|LN999943|LN999943.1	761035	761412	378	761270	127.79	14.2772	5.28153e-15	2.14644	12.1048	7.85597e-13	peak_3887	PF3D7_0218600	U	conserved Plasmodium protein%2C unknown function	755418 - 762560 (CZT98200-1: 755418 - 762560)	exon	non-telomeric
2	ENA|LN999943|LN999943.1	761856	762002	147	761931	62.64	2.60196	0.00250058	1.44637	1.40282	0.0395531	peak_3888	PF3D7_0218600	U	conserved Plasmodium protein%2C unknown function	755418 - 762560 (CZT98200-1: 755418 - 762560)	exon	non-telomeric
2	ENA|LN999943|LN999943.1	762316	762495	180	762419	70.16	10.2978	5.03698e-11	2.35030	8.40065	3.97512e-09	peak_3889	PF3D7_0218600	U	conserved Plasmodium protein%2C unknown function	755418 - 762560 (CZT98200-1: 755418 - 762560)	exon	non-telomeric
2	ENA|LN999943|LN999943.1	763785	763981	197	763893	95.71	21.7706	1.69586e-22	3.19445	19.1179	7.62184e-20	peak_3890	PF3D7_0218700	AB	pre-mRNA-processing protein 45%2C putative	763491 - 765191 (CZT98201-2: 763491 - 764922)	exon	non-telomeric
2	ENA|LN999943|LN999943.1	764137	764247	111	764193	65.15	8.41475	3.84813e-09	2.18478	6.66373	2.16905e-07	peak_3891	PF3D7_0218700	AB	pre-mRNA-processing protein 45%2C putative	763491 - 765191 (CZT98201-2: 763491 - 764922)	exon	non-telomeric
2	ENA|LN999943|LN999943.1	769792	769909	118	769845	53.62	4.56505	2.72239e-05	1.80409	3.15211	0.000704515	peak_3892	PF3D7_0219100	S	conserved protein%2C unknown function	769761 - 771041 (CZT98202-1: 769761 - 771041)	exon	non-telomeric
2	ENA|LN999943|LN999943.1	770081	770248	168	770245	55.62	3.47487	0.000335066	1.61785	2.18609	0.00651493	peak_3893	PF3D7_0219100	S	conserved protein%2C unknown function	769761 - 771041 (CZT98202-1: 769761 - 771041)	exon	non-telomeric
2	ENA|LN999943|LN999943.1	779479	779809	331	779514	112.75	12.2541	5.57045e-13	2.10653	10.2255	5.9499e-11	peak_3894	PF3D7_0219600	L	replication factor C subunit 1%2C putative	779418 - 782132 (CZT98208-1: 779418 - 782132)	exon	non-telomeric
2	ENA|LN999943|LN999943.1	784215	784418	204	784343	148.83	8.38875	4.08555e-09	1.66482	6.65124	2.23234e-07	peak_3895	PF3D7_0219700	S	Plasmodium exported protein (PHISTc)%2C unknown function	783723 - 784828 (CZT98209-2: 783723 - 784469)	exon	non-telomeric
2	ENA|LN999943|LN999943.1	799530	799642	113	799537	86.19	2.62008	0.00239839	1.36239	1.41972	0.0380435	peak_3896	PF3D7_0220000	S	liver stage antigen 3	796752 - 801586 (CZT98212-2: 797108 - 801586)	exon	non-telomeric
2	ENA|LN999943|LN999943.1	799848	800202	355	799857	128.79	13.1257	7.48738e-14	2.06014	11.0365	9.1939e-12	peak_3897	PF3D7_0220000	S	liver stage antigen 3	796752 - 801586 (CZT98212-2: 797108 - 801586)	exon	non-telomeric
2	ENA|LN999943|LN999943.1	800531	801109	579	801034	115.26	20.471	3.3808e-21	2.71911	17.9023	1.2523e-18	peak_3898	PF3D7_0220000	S	liver stage antigen 3	796752 - 801586 (CZT98212-2: 797108 - 801586)	exon	non-telomeric
2	ENA|LN999943|LN999943.1	806685	806848	164	806760	107.24	21.5028	3.14159e-22	2.92542	18.873	1.33968e-19	peak_3899	PF3D7_0220100	O	DnaJ protein%2C putative	804520 - 807741 (CZT98213-2: 804943 - 807741)	exon	non-telomeric
2	ENA|LN999943|LN999943.1	807388	807555	168	807543	141.82	7.9822	1.04184e-08	1.66067	6.27733	5.28044e-07	peak_3900	PF3D7_0220100	O	DnaJ protein%2C putative	804520 - 807741 (CZT98213-2: 804943 - 807741)	exon	non-telomeric
2	ENA|LN999943|LN999943.1	809524	809635	112	809572	72.66	11.0932	8.06938e-12	2.43306	9.13612	7.30937e-10	peak_3901	PF3D7_0220200	S	Plasmodium exported protein%2C unknown function	809511 - 810298 (CZT98214-2: 809511 - 809984)	exon	non-telomeric
2	ENA|LN999943|LN999943.1	822193	822306	114	822268	111.75	15.8188	1.51757e-16	2.39895	13.5504	2.81585e-14	peak_3902	PF3D7_0220400	S	DnaJ protein%2C putative%2C pseudogene	820429 - 822541 (CZT98215-1: 814580 - 814654)	intron	non-telomeric
2	ENA|LN999943|LN999943.1	828361	828491	131	828388	61.64	7.02199	9.50627e-08	2.06892	5.3865	4.10677e-06	peak_3903	*****	*****	*****	823825 - 824864	intergenic 5'<->5'	non-telomeric
2	ENA|LN999943|LN999943.1	828612	828725	114	828666	64.64	8.05683	8.77344e-09	2.16823	6.33436	4.63063e-07	peak_3904	*****	*****	*****	823825 - 824864	intergenic 5'<->5'	non-telomeric
2	ENA|LN999943|LN999943.1	831498	831743	246	831587	129.79	34.1476	7.11934e-35	3.63308	30.839	1.44877e-31	peak_3905	PF3D7_0220600	S	Plasmodium exported protein (hyp9)%2C unknown function	831189 - 832005 (CZT98218-2: 831424 - 832005)	exon	non-telomeric
2	ENA|LN999943|LN999943.1	831858	831975	118	831905	97.22	10.7334	1.84757e-11	2.08974	8.8051	1.56639e-09	peak_3906	PF3D7_0220600	S	Plasmodium exported protein (hyp9)%2C unknown function	831189 - 832005 (CZT98218-2: 831424 - 832005)	exon	non-telomeric
2	ENA|LN999943|LN999943.1	834303	834648	346	834370	135.80	22.2817	5.22805e-23	2.63085	19.6091	2.45974e-20	peak_3907	PF3D7_0220700	I	Plasmodium exported protein (hyp9)%2C unknown function	833805 - 834688 (CZT98219-2: 834122 - 834688)	exon	non-telomeric
2	ENA|LN999943|LN999943.1	840204	840390	187	840361	75.17	12.3293	4.68479e-13	2.51582	10.2855	5.18263e-11	peak_3908	PF3D7_0220800	S	cytoadherence linked asexual protein 2	838843 - 844116 (CZT98220-2: 839924 - 840493)	exon	non-telomeric
2	ENA|LN999943|LN999943.1	841773	842103	331	841867	149.33	34.165	6.83943e-35	3.26815	30.8553	1.39547e-31	peak_3909	PF3D7_0220800	S	cytoadherence linked asexual protein 2	838843 - 844116 (CZT98220-8: 841746 - 842512)	exon	non-telomeric
2	ENA|LN999943|LN999943.1	843713	844099	387	843861	169.88	11.5572	2.77192e-12	1.78001	9.5705	2.68844e-10	peak_3910	PF3D7_0220800	S	cytoadherence linked asexual protein 2	838843 - 844116 (CZT98220-9: 842647 - 844116)	exon	non-telomeric
2	ENA|LN999943|LN999943.1	845680	845797	118	845720	99.22	7.12668	7.46999e-08	1.75829	5.48604	3.26558e-06	peak_3911	PF3D7_0220900	S	Plasmodium exported protein%2C unknown function%2Cpseudogene	845600 - 846375 (CZT98220-9: 842647 - 844116)	intron	non-telomeric
2	ENA|LN999943|LN999943.1	845931	846105	175	846016	84.69	16.3314	4.6623e-17	2.83031	14.0191	9.57084e-15	peak_3912	PF3D7_0220900	S	Plasmodium exported protein%2C unknown function%2Cpseudogene	845600 - 846375 (CZT98220-9: 842647 - 844116)	intron	non-telomeric
2	ENA|LN999943|LN999943.1	848720	849023	304	848883	293.66	51.6153	2.42488e-52	2.80627	47.6376	2.30346e-48	peak_3913	PF3D7_0221000	K	Plasmodium exported protein%2C unknown function	848092 - 849119 (CZT98222-2: 848277 - 849119)	exon	non-telomeric
2	ENA|LN999943|LN999943.1	851347	851637	291	851551	120.27	26.0962	8.01346e-27	3.10948	23.2006	6.30028e-24	peak_3914	PF3D7_0221100	K	Plasmodium exported protein%2C unknown function%2Cpseudogene	851052 - 851962 (CZT98222-2: 848277 - 849119)	intron	non-telomeric
2	ENA|LN999943|LN999943.1	855412	855762	351	855678	82.18	5.53944	2.88775e-06	1.69764	4.03888	9.14366e-05	peak_3915	PF3D7_0221200	S	Plasmodium exported protein (hyp15)%2C unknown function	854966 - 855738 (CZT98224-2: 855187 - 855738)	exon	non-telomeric
2	ENA|LN999943|LN999943.1	857930	858067	138	857938	140.31	8.05272	8.85686e-09	1.66252	6.33436	4.63063e-07	peak_3916	PF3D7_0221300	BK	Plasmodium exported protein%2C unknown function%2Cpseudogene	857567 - 858675 (CZT98224-2: 855187 - 855738)	intron	non-telomeric
2	ENA|LN999943|LN999943.1	858479	858676	198	858605	76.67	12.7526	1.76771e-13	2.56547	10.6803	2.08776e-11	peak_3917	PF3D7_0221300	BK	Plasmodium exported protein%2C unknown function%2Cpseudogene	857567 - 858675 (CZT98224-2: 855187 - 855738)	intron	non-telomeric
2	ENA|LN999943|LN999943.1	860989	861200	212	861194	282.63	5.55886	2.76147e-06	1.32539	4.05703	8.7694e-05	peak_3918	PF3D7_0221400	U	stevor	860466 - 861504 (CZT98226-2: 860650 - 861504)	exon	non-telomeric
2	ENA|LN999943|LN999943.1	863506	863686	181	863627	135.80	10.1523	7.04158e-11	1.82406	8.27316	5.33138e-09	peak_3919	PF3D7_0221500	BK	Pfmc-2TM Maurer's cleft two transmembrane protein%2C pseudogene	863079 - 863842 (CZT98226-2: 860650 - 861504)	intron	non-telomeric
2	ENA|LN999943|LN999943.1	865974	866334	361	866283	151.34	11.8818	1.31293e-12	1.85780	9.88076	1.31595e-10	peak_3920	PF3D7_0221600	S	Plasmodium exported protein%2C unknown function%2Cpseudogene	865916 - 866538 (CZT98226-2: 860650 - 861504)	intron	non-telomeric
2	ENA|LN999943|LN999943.1	866885	867127	243	867036	100.73	24.425	3.75863e-25	3.35997	21.62	2.39883e-22	peak_3921	PF3D7_0221650	S	Plasmodium exported protein%2C unknown function%2Cpseudogene	866843 - 867511 (CZT98226-2: 860650 - 861504)	intron	non-telomeric
2	ENA|LN999943|LN999943.1	870244	870966	723	870560	189.42	12.5191	3.02615e-13	1.76319	10.4674	3.40847e-11	peak_3922	PF3D7_0221700	S	Plasmodium exported protein%2C unknown function	869508 - 871124 (CZT98230-2: 869508 - 870950)	exon	non-telomeric
2	ENA|LN999943|LN999943.1	873045	873209	165	873101	168.88	8.79433	1.60572e-09	1.63345	7.01419	9.67854e-08	peak_3923	*****	*****	*****	869508 - 871124	intergenic 5'<->5' (surrounding PF3D7_0221800 - 873131 - 873319)	non-telomeric
2	ENA|LN999943|LN999943.1	873937	874322	386	874251	145.33	16.2985	5.02921e-17	2.15185	13.9993	1.00164e-14	peak_3924	PF3D7_0221900	S	erythrocyte membrane protein 1 (PfEMP1)%2Cpseudogene	873917 - 875178 (CZT98231-1: 873131 - 873319)	intron	non-telomeric
2	ENA|LN999943|LN999943.1	902410	902606	197	902527	234.02	33.6452	2.26376e-34	2.47394	30.3546	4.41977e-31	peak_3925	PF3D7_0222900	S	erythrocyte membrane protein 1 (PfEMP1)%2C exon 2%2Cpseudogene	901494 - 902853 (CZT98241-2: 899600 - 900445)	intron	subtelomeric
2	ENA|LN999943|LN999943.1	904913	905027	115	904940	332.24	14.4903	3.23363e-15	1.57936	12.307	4.93151e-13	peak_3926	PF3D7_0223100	S	rifin	904551 - 905775 (CZT98243-2: 904837 - 905775)	exon	subtelomeric
2	ENA|LN999943|LN999943.1	909844	909959	116	909925	197.44	21.1355	7.32049e-22	2.13294	18.5302	2.94992e-19	peak_3927	PF3D7_0223300	U	erythrocyte membrane protein 1 (PfEMP1)%2C exon 2	909350 - 911054 (CZT98245-2: 909831 - 911054)	exon	subtelomeric
2	ENA|LN999943|LN999943.1	929241	929387	147	929356	105.74	7.60507	2.48273e-08	1.77688	5.92946	1.17636e-06	peak_3928	*****	*****	*****	***** - *****	other	subtelomeric
2	ENA|LN999943|LN999943.1	930016	930280	265	930036	149.84	5.50282	3.14181e-06	1.47878	4.00345	9.92088e-05	peak_3929	*****	*****	*****	***** - *****	other	subtelomeric
2	ENA|LN999943|LN999943.1	930482	930613	132	930529	109.24	11.2078	6.19698e-12	2.03667	9.24643	5.66983e-10	peak_3930	*****	*****	*****	***** - *****	other	subtelomeric
2	ENA|LN999943|LN999943.1	931492	931622	131	931541	129.29	13.94	1.14818e-14	2.10145	11.7936	1.60842e-12	peak_3931	*****	*****	*****	***** - *****	other	subtelomeric
2	ENA|LN999943|LN999943.1	932262	932441	180	932339	145.33	26.0087	9.80189e-27	2.76619	23.1271	7.46311e-24	peak_3932	*****	*****	*****	***** - *****	other	subtelomeric
2	ENA|LN999943|LN999943.1	933027	933388	362	933274	135.80	19.0479	8.95571e-20	2.40980	16.5708	2.68658e-17	peak_3933	*****	*****	*****	***** - *****	other	subtelomeric
2	ENA|LN999943|LN999943.1	933948	934105	158	934055	104.73	6.26042	5.4901e-07	1.66766	4.69894	2.00014e-05	peak_3934	*****	*****	*****	***** - *****	other	subtelomeric
2	ENA|LN999943|LN999943.1	934269	934923	655	934743	171.38	16.5474	2.83518e-17	2.02805	14.2271	5.92857e-15	peak_3935	*****	*****	*****	***** - *****	other	subtelomeric
2	ENA|LN999943|LN999943.1	935340	935483	144	935399	152.84	18.5054	3.12335e-19	2.24709	16.0623	8.66423e-17	peak_3936	*****	*****	*****	***** - *****	other	subtelomeric
2	ENA|LN999943|LN999943.1	936101	936329	229	936151	188.42	22.1051	7.85091e-23	2.22170	19.4398	3.63229e-20	peak_3937	*****	*****	*****	***** - *****	other	subtelomeric
2	ENA|LN999943|LN999943.1	936451	936714	264	936580	156.85	4.10539	7.84531e-05	1.37262	2.74273	0.0018083	peak_3938	*****	*****	*****	***** - *****	other	subtelomeric
2	ENA|LN999943|LN999943.1	943630	943875	246	943663	123.28	13.6036	2.49115e-14	2.11852	11.4823	3.29375e-12	peak_3939	*****	*****	*****	***** - *****	other	subtelomeric
2	ENA|LN999943|LN999943.1	945467	945908	442	945820	140.82	43.2441	5.70046e-44	4.15894	39.5307	2.94666e-40	peak_3940	*****	*****	*****	***** - *****	other	subtelomeric
10	ENA|LN999944|LN999944.1	3164	3343	180	3333	121.27	4.43887	3.64024e-05	1.45562	3.04602	0.000899456	peak_3941	*****	*****	*****	***** - *****	other	subtelomeric
10	ENA|LN999944|LN999944.1	12509	13296	788	12587	149.33	18.3577	4.38874e-19	2.25082	15.9208	1.20016e-16	peak_3942	*****	*****	*****	***** - *****	other	subtelomeric
10	ENA|LN999944|LN999944.1	14051	14557	507	14120	110.75	9.74251	1.80921e-10	1.92262	7.89402	1.27638e-08	peak_3943	*****	*****	*****	***** - *****	other	subtelomeric
10	ENA|LN999944|LN999944.1	14828	15045	218	14895	86.19	7.52795	2.96517e-08	1.87528	5.85559	1.39447e-06	peak_3944	*****	*****	*****	***** - *****	other	subtelomeric
10	ENA|LN999944|LN999944.1	15205	15444	240	15416	94.71	10.0163	9.63252e-11	2.06094	8.14338	7.1882e-09	peak_3945	*****	*****	*****	***** - *****	other	subtelomeric
10	ENA|LN999944|LN999944.1	16299	16508	210	16394	179.40	28.7795	1.66142e-29	2.61452	25.7482	1.78571e-26	peak_3946	*****	*****	*****	***** - *****	other	subtelomeric
10	ENA|LN999944|LN999944.1	16939	17428	490	17033	124.78	8.34769	4.49066e-09	1.74694	6.61353	2.43484e-07	peak_3947	*****	*****	*****	***** - *****	other	subtelomeric
10	ENA|LN999944|LN999944.1	17988	18193	206	18017	138.31	24.3499	4.46817e-25	2.73157	21.5563	2.77747e-22	peak_3948	*****	*****	*****	***** - *****	other	subtelomeric
10	ENA|LN999944|LN999944.1	21797	22001	205	21891	132.80	5.79689	1.59628e-06	1.53790	4.2703	5.36661e-05	peak_3949	*****	*****	*****	***** - *****	other	subtelomeric
10	ENA|LN999944|LN999944.1	23091	23222	132	23165	79.18	6.15403	7.01407e-07	1.78172	4.59741	2.52691e-05	peak_3950	*****	*****	*****	***** - *****	other	subtelomeric
10	ENA|LN999944|LN999944.1	23419	23564	146	23486	87.70	8.17302	6.71398e-09	1.94254	6.4467	3.5752e-07	peak_3951	*****	*****	*****	***** - *****	other	subtelomeric
10	ENA|LN999944|LN999944.1	54685	54804	120	54755	131.29	16.7865	1.63474e-17	2.28094	14.4564	3.49631e-15	peak_3952	PF3D7_1000700	S	Plasmodium exported protein (PHISTa)%2C unknown function%2C pseudogene	54542 - 55498 (CZT98253-1: 52531 - 52599)	intron	subtelomeric
10	ENA|LN999944|LN999944.1	59962	60454	493	60041	157.35	38.4594	3.472e-39	3.44245	34.9509	1.11964e-35	peak_3953	PF3D7_1000900	S	erythrocyte membrane protein 1 (PfEMP1)%2Cpseudogene	60024 - 61365 (CZT98253-1: 52531 - 52599)	intron	subtelomeric
10	ENA|LN999944|LN999944.1	60823	61266	444	60845	112.25	3.53526	0.000291568	1.39817	2.22938	0.00589685	peak_3954	PF3D7_1000900	S	erythrocyte membrane protein 1 (PfEMP1)%2Cpseudogene	60024 - 61365 (CZT98253-1: 52531 - 52599)	intron	subtelomeric
10	ENA|LN999944|LN999944.1	63474	63585	112	63549	61.64	7.02199	9.50627e-08	2.06892	5.3865	4.10677e-06	peak_3955	PF3D7_1001000	S	Plasmodium exported protein (hyp12)%2C unknown function	63152 - 64032 (CZT98257-2: 63409 - 64032)	exon	non-telomeric
10	ENA|LN999944|LN999944.1	68120	68240	121	68139	121.27	28.6104	2.45234e-29	3.30464	25.5847	2.60172e-26	peak_3956	PF3D7_1001100.2	S	acyl-CoA binding protein%2C isoform 1%2C ACBP1	67807 - 68753 (CZT98258-2: 67807 - 68514)	exon	non-telomeric
10	ENA|LN999944|LN999944.1	68710	68861	152	68728	66.65	8.37461	4.22075e-09	2.18224	6.63767	2.30319e-07	peak_3957	*****	*****	*****	67807 - 68753	intergenic 5'<->3' (surrounding PF3D7_1001100.2 - 67807 - 68753)	non-telomeric
10	ENA|LN999944|LN999944.1	74682	74923	242	74738	112.25	17.537	2.90429e-18	2.51670	15.1541	7.01213e-16	peak_3958	PF3D7_1001400	S	alpha/beta hydrolase%2C putative	74661 - 77572 (CZT98262-2: 74661 - 77339)	exon	non-telomeric
10	ENA|LN999944|LN999944.1	75053	75298	246	75271	110.75	7.19344	6.4056e-08	1.71920	5.54983	2.81949e-06	peak_3959	PF3D7_1001400	S	alpha/beta hydrolase%2C putative	74661 - 77572 (CZT98262-2: 74661 - 77339)	exon	non-telomeric
10	ENA|LN999944|LN999944.1	86566	86891	326	86841	123.28	20.046	8.9956e-21	2.58909	17.5065	3.11523e-18	peak_3960	PF3D7_1001600	S	alpha/beta hydrolase%2C putative	86538 - 89009 (CZT98264-2: 86538 - 88634)	exon	non-telomeric
10	ENA|LN999944|LN999944.1	87132	87263	132	87233	94.21	3.5423	0.00028688	1.44259	2.23613	0.00580591	peak_3961	PF3D7_1001600	S	alpha/beta hydrolase%2C putative	86538 - 89009 (CZT98264-2: 86538 - 88634)	exon	non-telomeric
10	ENA|LN999944|LN999944.1	87837	88013	177	87904	118.27	6.60231	2.49856e-07	1.63377	5.01227	9.72143e-06	peak_3962	PF3D7_1001600	S	alpha/beta hydrolase%2C putative	86538 - 89009 (CZT98264-2: 86538 - 88634)	exon	non-telomeric
10	ENA|LN999944|LN999944.1	88414	88574	161	88487	101.23	8.41276	3.86581e-09	1.85867	6.66373	2.16905e-07	peak_3963	PF3D7_1001600	S	alpha/beta hydrolase%2C putative	86538 - 89009 (CZT98264-2: 86538 - 88634)	exon	non-telomeric
10	ENA|LN999944|LN999944.1	96628	96755	128	96666	64.64	7.17019	6.75787e-08	2.05140	5.52758	2.9677e-06	peak_3964	PF3D7_1001800	S	Plasmodium exported protein (PHISTc)%2C unknown function	96113 - 97031 (CZT98266-2: 96113 - 96796)	exon	non-telomeric
10	ENA|LN999944|LN999944.1	106933	107088	156	107015	194.94	37.0881	8.16338e-38	2.92443	33.6377	2.30282e-34	peak_3965	PF3D7_1002100	S	EMP1-trafficking protein	106653 - 108662 (CZT98269-2: 106653 - 108431)	exon	non-telomeric
10	ENA|LN999944|LN999944.1	112843	113061	219	112970	127.79	30.779	1.6636e-31	3.38912	27.6403	2.28907e-28	peak_3966	PF3D7_1002200	S	tryptophan-rich antigen 3	112929 - 116015 (CZT98270-1: 112929 - 113117)	exon	non-telomeric
10	ENA|LN999944|LN999944.1	113247	113518	272	113349	94.21	21.2529	5.58599e-22	3.14479	18.6333	2.3267e-19	peak_3967	PF3D7_1002200	S	tryptophan-rich antigen 3	112929 - 116015 (CZT98270-2: 113265 - 116015)	exon	non-telomeric
10	ENA|LN999944|LN999944.1	114209	114389	181	114353	85.19	7.44026	3.62861e-08	1.87372	5.7723	1.68927e-06	peak_3968	PF3D7_1002200	S	tryptophan-rich antigen 3	112929 - 116015 (CZT98270-2: 113265 - 116015)	exon	non-telomeric
10	ENA|LN999944|LN999944.1	115686	115936	251	115899	101.23	7.65301	2.22326e-08	1.79345	5.97537	1.05835e-06	peak_3969	PF3D7_1002200	S	tryptophan-rich antigen 3	112929 - 116015 (CZT98270-2: 113265 - 116015)	exon	non-telomeric
10	ENA|LN999944|LN999944.1	117839	118023	185	117924	67.65	9.14955	7.0868e-10	2.26754	7.34084	4.56205e-08	peak_3970	PF3D7_1002300	S	conserved Plasmodium protein%2C unknown function	117242 - 118534 (CZT98271-1: 117242 - 118534)	exon	non-telomeric
10	ENA|LN999944|LN999944.1	118143	118296	154	118223	66.65	2.66688	0.00215338	1.43935	1.46391	0.0343629	peak_3971	PF3D7_1002300	S	conserved Plasmodium protein%2C unknown function	117242 - 118534 (CZT98271-1: 117242 - 118534)	exon	non-telomeric
10	ENA|LN999944|LN999944.1	122712	122994	283	122894	104.73	16.9851	1.03481e-17	2.57890	14.6366	2.30898e-15	peak_3972	PF3D7_1002400.2	A	RNA-binding protein%2C putative	121115 - 123291 (CZT98272-6: 122700 - 122993)	exon	non-telomeric
10	ENA|LN999944|LN999944.1	124513	124631	119	124563	67.15	7.67536	2.11174e-08	2.06517	5.99619	1.00881e-06	peak_3973	PF3D7_1002500	S	conserved Plasmodium protein%2C unknown function	123770 - 124882 (CZT98274-1: 124458 - 124882)	exon	non-telomeric
10	ENA|LN999944|LN999944.1	130480	130779	300	130536	111.75	30.631	2.33894e-31	3.72411	27.4971	3.18354e-28	peak_3974	PF3D7_1002700	S	conserved Plasmodium protein%2C unknown function	129276 - 132110 (CZT98276-1: 129276 - 132110)	exon	non-telomeric
10	ENA|LN999944|LN999944.1	134579	134779	201	134738	68.15	9.52625	2.9768e-10	2.28409	7.68779	2.05215e-08	peak_3975	PF3D7_1002800	O	DnaJ protein%2C putative	132995 - 137272 (CZT98277-1: 132995 - 137272)	exon	non-telomeric
10	ENA|LN999944|LN999944.1	135439	135740	302	135484	85.19	16.8019	1.57797e-17	2.84686	14.4604	3.46378e-15	peak_3976	PF3D7_1002800	O	DnaJ protein%2C putative	132995 - 137272 (CZT98277-1: 132995 - 137272)	exon	non-telomeric
10	ENA|LN999944|LN999944.1	136075	136351	277	136247	78.18	13.6156	2.42337e-14	2.61513	11.4827	3.29056e-12	peak_3977	PF3D7_1002800	O	DnaJ protein%2C putative	132995 - 137272 (CZT98277-1: 132995 - 137272)	exon	non-telomeric
10	ENA|LN999944|LN999944.1	143555	143670	116	143578	71.16	9.63503	2.31723e-10	2.25498	7.79088	1.61853e-08	peak_3978	PF3D7_1003000	S	conserved Plasmodium protein%2C unknown function	142419 - 146237 (CZT98279-1: 142419 - 146237)	exon	non-telomeric
10	ENA|LN999944|LN999944.1	145384	145495	112	145423	83.69	9.04666	8.98132e-10	2.06555	7.25482	5.56135e-08	peak_3979	PF3D7_1003000	S	conserved Plasmodium protein%2C unknown function	142419 - 146237 (CZT98279-1: 142419 - 146237)	exon	non-telomeric
10	ENA|LN999944|LN999944.1	150702	150814	113	150766	57.13	5.73662	1.83392e-06	1.91995	4.21297	6.12393e-05	peak_3980	PF3D7_1003300	S	N-terminal acetyltransferase A complex catalytic subunit ARD1%2C putative	150416 - 150874 (CZT98282-1: 150416 - 150874)	exon	non-telomeric
10	ENA|LN999944|LN999944.1	153004	153127	124	153078	97.72	8.47171	3.37513e-09	1.89844	6.71863	1.91148e-07	peak_3981	PF3D7_1003400	S	conserved Plasmodium protein%2C unknown function	152364 - 158516 (CZT98283-1: 152364 - 158516)	exon	non-telomeric
10	ENA|LN999944|LN999944.1	155699	156085	387	155843	91.20	19.727	1.87491e-20	3.04548	17.1995	6.31713e-18	peak_3982	PF3D7_1003400	S	conserved Plasmodium protein%2C unknown function	152364 - 158516 (CZT98283-1: 152364 - 158516)	exon	non-telomeric
10	ENA|LN999944|LN999944.1	156897	157009	113	156948	73.16	11.4995	3.16577e-12	2.44961	9.51476	3.05661e-10	peak_3983	PF3D7_1003400	S	conserved Plasmodium protein%2C unknown function	152364 - 158516 (CZT98283-1: 152364 - 158516)	exon	non-telomeric
10	ENA|LN999944|LN999944.1	160443	160553	111	160509	74.17	8.52563	2.98106e-09	2.08795	6.7706	1.6959e-07	peak_3984	PF3D7_1003500	J	40S ribosomal protein S20e%2C putative	160316 - 160962 (CZT98284-2: 160316 - 160572)	exon	non-telomeric
10	ENA|LN999944|LN999944.1	167086	167321	236	167123	62.64	7.36035	4.36164e-08	2.10202	5.69608	2.01335e-06	peak_3985	PF3D7_1003700	S	conserved Plasmodium protein%2C unknown function	166743 - 170669 (CZT98286-1: 166743 - 170669)	exon	non-telomeric
10	ENA|LN999944|LN999944.1	168293	168774	482	168459	178.90	7.69118	2.0362e-08	1.55087	6.01065	9.75776e-07	peak_3986	PF3D7_1003700	S	conserved Plasmodium protein%2C unknown function	166743 - 170669 (CZT98286-1: 166743 - 170669)	exon	non-telomeric
10	ENA|LN999944|LN999944.1	173188	173318	131	173252	100.73	10.708	1.95893e-11	2.07308	8.78112	1.65531e-09	peak_3987	PF3D7_1003800	J	U5 small nuclear ribonuclear protein%2C putative	172723 - 176430 (CZT98287-1: 172723 - 176430)	exon	non-telomeric
10	ENA|LN999944|LN999944.1	173574	174127	554	174070	77.67	13.1814	6.58613e-14	2.59858	11.0786	8.34411e-12	peak_3988	PF3D7_1003800	J	U5 small nuclear ribonuclear protein%2C putative	172723 - 176430 (CZT98287-1: 172723 - 176430)	exon	non-telomeric
10	ENA|LN999944|LN999944.1	176098	176339	242	176233	181.41	30.3755	4.21231e-31	2.68245	27.256	5.54575e-28	peak_3989	PF3D7_1003800	J	U5 small nuclear ribonuclear protein%2C putative	172723 - 176430 (CZT98287-1: 172723 - 176430)	exon	non-telomeric
10	ENA|LN999944|LN999944.1	179347	179595	249	179579	120.77	6.4715	3.37676e-07	1.62361	4.88726	1.2964e-05	peak_3990	PF3D7_1004000	J	60S ribosomal protein L13%2C putative	179344 - 180226 (CZT98289-2: 179344 - 179940)	exon	non-telomeric
10	ENA|LN999944|LN999944.1	184872	185022	151	184928	67.65	9.14955	7.0868e-10	2.26754	7.34084	4.56205e-08	peak_3991	PF3D7_1004100	U	hypothetical protein	182244 - 187100 (CZT98290-8: 184786 - 186639)	exon	non-telomeric
10	ENA|LN999944|LN999944.1	190598	190812	215	190749	147.83	33.1197	7.59137e-34	3.23547	29.8581	1.38628e-30	peak_3992	PF3D7_1004200	S	WD repeat-containing protein%2C putative	187669 - 196954 (CZT98291-2: 187669 - 194372)	exon	non-telomeric
10	ENA|LN999944|LN999944.1	191473	191656	184	191556	105.74	3.18155	0.00065834	1.38620	1.922	0.0119674	peak_3993	PF3D7_1004200	S	WD repeat-containing protein%2C putative	187669 - 196954 (CZT98291-2: 187669 - 194372)	exon	non-telomeric
10	ENA|LN999944|LN999944.1	192339	192616	278	192554	78.18	13.6156	2.42337e-14	2.61513	11.4827	3.29056e-12	peak_3994	PF3D7_1004200	S	WD repeat-containing protein%2C putative	187669 - 196954 (CZT98291-2: 187669 - 194372)	exon	non-telomeric
10	ENA|LN999944|LN999944.1	193600	193716	117	193669	59.13	6.36549	4.31032e-07	1.98616	4.78659	1.63459e-05	peak_3995	PF3D7_1004200	S	WD repeat-containing protein%2C putative	187669 - 196954 (CZT98291-2: 187669 - 194372)	exon	non-telomeric
10	ENA|LN999944|LN999944.1	194143	194342	200	194261	122.78	7.21994	6.02643e-08	1.67264	5.57448	2.66391e-06	peak_3996	PF3D7_1004200	S	WD repeat-containing protein%2C putative	187669 - 196954 (CZT98291-2: 187669 - 194372)	exon	non-telomeric
10	ENA|LN999944|LN999944.1	194635	194792	158	194691	161.36	12.7278	1.87176e-13	1.86623	10.6674	2.15065e-11	peak_3997	PF3D7_1004200	S	WD repeat-containing protein%2C putative	187669 - 196954 (CZT98291-1: 194617 - 196954)	exon	non-telomeric
10	ENA|LN999944|LN999944.1	196642	196866	225	196865	98.22	3.2026	0.000627191	1.39747	1.9422	0.0114235	peak_3998	PF3D7_1004200	S	WD repeat-containing protein%2C putative	187669 - 196954 (CZT98291-1: 194617 - 196954)	exon	non-telomeric
10	ENA|LN999944|LN999944.1	199874	200391	518	200024	152.34	10.3226	4.75784e-11	1.76255	8.42472	3.7608e-09	peak_3999	PF3D7_1004300	O	E3 ubiquitin-protein ligase%2C putative	199452 - 202844 (CZT98292-1: 199452 - 202844)	exon	non-telomeric
10	ENA|LN999944|LN999944.1	200868	201173	306	200953	157.85	51.3976	4.00295e-52	4.41261	47.4256	3.75353e-48	peak_4000	PF3D7_1004300	O	E3 ubiquitin-protein ligase%2C putative	199452 - 202844 (CZT98292-1: 199452 - 202844)	exon	non-telomeric
10	ENA|LN999944|LN999944.1	201759	201899	141	201789	195.94	18.5847	2.60214e-19	2.03030	16.1378	7.28048e-17	peak_4001	PF3D7_1004300	O	E3 ubiquitin-protein ligase%2C putative	199452 - 202844 (CZT98292-1: 199452 - 202844)	exon	non-telomeric
10	ENA|LN999944|LN999944.1	207732	207863	132	207807	195.94	43.0885	8.1568e-44	3.22851	39.38	4.16821e-40	peak_4002	PF3D7_1004400	A	RNA-binding protein%2C putative	207000 - 209642 (CZT98293-1: 207000 - 209642)	exon	non-telomeric
10	ENA|LN999944|LN999944.1	208852	208997	146	208870	261.09	6.18548	6.52409e-07	1.36503	4.62793	2.35543e-05	peak_4003	PF3D7_1004400	A	RNA-binding protein%2C putative	207000 - 209642 (CZT98293-1: 207000 - 209642)	exon	non-telomeric
10	ENA|LN999944|LN999944.1	209193	209597	405	209417	154.35	47.9741	1.06138e-48	4.19854	44.1113	7.73998e-45	peak_4004	PF3D7_1004400	A	RNA-binding protein%2C putative	207000 - 209642 (CZT98293-1: 207000 - 209642)	exon	non-telomeric
10	ENA|LN999944|LN999944.1	216700	216894	195	216871	73.16	3.78212	0.000165151	1.54508	2.44932	0.00355369	peak_4005	PF3D7_1004600	S	conserved Plasmodium membrane protein%2C unknown function	215717 - 219759 (CZT98295-2: 216128 - 218672)	exon	non-telomeric
10	ENA|LN999944|LN999944.1	217152	217348	197	217301	90.70	12.0445	9.0263e-13	2.29258	10.0245	9.45127e-11	peak_4006	PF3D7_1004600	S	conserved Plasmodium membrane protein%2C unknown function	215717 - 219759 (CZT98295-2: 216128 - 218672)	exon	non-telomeric
10	ENA|LN999944|LN999944.1	223146	223267	122	223180	109.24	29.4667	3.41405e-30	3.64135	26.3934	4.04194e-27	peak_4007	PF3D7_1004800	C	ADP/ATP carrier protein%2C putative	221945 - 223430 (CZT98297-3: 222931 - 223430)	exon	non-telomeric
10	ENA|LN999944|LN999944.1	224251	224433	183	224348	66.65	8.77902	1.66334e-09	2.23444	6.9992	1.00184e-07	peak_4008	PF3D7_1004900	S	conserved Plasmodium protein%2C unknown function	224248 - 225207 (CZT98298-1: 224248 - 225207)	exon	non-telomeric
10	ENA|LN999944|LN999944.1	225002	225201	200	225112	125.78	15.7311	1.85751e-16	2.26396	13.467	3.41216e-14	peak_4009	PF3D7_1004900	S	conserved Plasmodium protein%2C unknown function	224248 - 225207 (CZT98298-1: 224248 - 225207)	exon	non-telomeric
10	ENA|LN999944|LN999944.1	226123	226349	227	226265	66.65	8.77902	1.66334e-09	2.23444	6.9992	1.00184e-07	peak_4010	PF3D7_1005000	J	methionine--tRNA ligase%2C putative	225456 - 227705 (CZT98299-1: 225456 - 227705)	exon	non-telomeric
10	ENA|LN999944|LN999944.1	233255	233370	116	233289	68.65	9.52625	2.9768e-10	2.30064	7.68779	2.05215e-08	peak_4011	PF3D7_1005300	S	conserved Plasmodium protein%2C unknown function	233285 - 234473 (CZT98302-2: 233285 - 234125)	exon	non-telomeric
10	ENA|LN999944|LN999944.1	239602	239747	146	239709	117.76	5.064	8.62979e-06	1.52262	3.61242	0.000244107	peak_4012	PF3D7_1005500	A	regulator of nonsense transcripts 1%2C putative	237506 - 242245 (CZT98304-1: 237506 - 242245)	exon	non-telomeric
10	ENA|LN999944|LN999944.1	239968	240077	110	240007	87.70	8.12574	7.48618e-09	1.93788	6.40073	3.97439e-07	peak_4013	PF3D7_1005500	A	regulator of nonsense transcripts 1%2C putative	237506 - 242245 (CZT98304-1: 237506 - 242245)	exon	non-telomeric
10	ENA|LN999944|LN999944.1	240268	240446	179	240299	121.27	5.11552	7.66443e-06	1.50953	3.662	0.000217771	peak_4014	PF3D7_1005500	A	regulator of nonsense transcripts 1%2C putative	237506 - 242245 (CZT98304-1: 237506 - 242245)	exon	non-telomeric
10	ENA|LN999944|LN999944.1	241075	241397	323	241206	120.27	7.36836	4.28193e-08	1.68430	5.70343	1.97957e-06	peak_4015	PF3D7_1005500	A	regulator of nonsense transcripts 1%2C putative	237506 - 242245 (CZT98304-1: 237506 - 242245)	exon	non-telomeric
10	ENA|LN999944|LN999944.1	244947	245279	333	245219	142.82	24.5871	2.5878e-25	2.71359	21.7761	1.6744e-22	peak_4016	PF3D7_1005600	O	DnaJ protein%2C putative	244145 - 246535 (CZT98305-1: 244145 - 246535)	exon	non-telomeric
10	ENA|LN999944|LN999944.1	245568	245792	225	245608	58.13	6.04755	8.96293e-07	1.95305	4.49593	3.19205e-05	peak_4017	PF3D7_1005600	O	DnaJ protein%2C putative	244145 - 246535 (CZT98305-1: 244145 - 246535)	exon	non-telomeric
10	ENA|LN999944|LN999944.1	245919	246042	124	246038	67.15	9.14955	7.0868e-10	2.25099	7.34084	4.56205e-08	peak_4018	PF3D7_1005600	O	DnaJ protein%2C putative	244145 - 246535 (CZT98305-1: 244145 - 246535)	exon	non-telomeric
10	ENA|LN999944|LN999944.1	246235	246519	285	246330	163.87	22.2878	5.1543e-23	2.38938	19.6107	2.45092e-20	peak_4019	PF3D7_1005600	O	DnaJ protein%2C putative	244145 - 246535 (CZT98305-1: 244145 - 246535)	exon	non-telomeric
10	ENA|LN999944|LN999944.1	255143	255550	408	255328	89.20	10.0543	8.8245e-11	2.09767	8.18019	6.60404e-09	peak_4020	PF3D7_1005900	S	conserved Plasmodium protein%2C unknown function	253704 - 255611 (CZT98308-1: 253704 - 255611)	exon	non-telomeric
10	ENA|LN999944|LN999944.1	267466	267587	122	267533	74.17	6.69541	2.01646e-07	1.87916	5.08799	8.16601e-06	peak_4021	PF3D7_1006400	S	conserved Plasmodium protein%2C unknown function	267219 - 269831 (CZT98313-1: 267219 - 269831)	exon	non-telomeric
10	ENA|LN999944|LN999944.1	267749	267868	120	267787	82.18	15.4055	3.93124e-16	2.74755	13.1533	7.02538e-14	peak_4022	PF3D7_1006400	S	conserved Plasmodium protein%2C unknown function	267219 - 269831 (CZT98313-1: 267219 - 269831)	exon	non-telomeric
10	ENA|LN999944|LN999944.1	268515	268773	259	268571	85.69	9.21789	6.05494e-10	2.06410	7.40563	3.9298e-08	peak_4023	PF3D7_1006400	S	conserved Plasmodium protein%2C unknown function	267219 - 269831 (CZT98313-1: 267219 - 269831)	exon	non-telomeric
10	ENA|LN999944|LN999944.1	272776	272894	119	272838	66.65	8.77902	1.66334e-09	2.23444	6.9992	1.00184e-07	peak_4024	*****	*****	*****	272243 - 272824	intergenic 5'<->5'	non-telomeric
10	ENA|LN999944|LN999944.1	275271	275382	112	275345	68.15	9.52625	2.9768e-10	2.28409	7.68779	2.05215e-08	peak_4025	PF3D7_1006700	S	conserved Plasmodium protein%2C unknown function	274091 - 275426 (CZT98316-2: 274383 - 275426)	exon	non-telomeric
10	ENA|LN999944|LN999944.1	285797	285943	147	285885	118.77	26.0397	9.12662e-27	3.15174	23.1565	6.97397e-24	peak_4026	PF3D7_1007000	S	conserved membrane protein%2C unknown function	284577 - 286302 (CZT98319-7: 285816 - 285940)	exon	non-telomeric
10	ENA|LN999944|LN999944.1	288617	288782	166	288733	109.75	6.03671	9.18946e-07	1.62862	4.49593	3.19205e-05	peak_4027	PF3D7_1007200	S	rhoGAP GTPase%2C putative	288383 - 290826 (CZT98321-5: 288383 - 289000)	exon	non-telomeric
10	ENA|LN999944|LN999944.1	289204	289538	335	289249	98.22	15.8686	1.35341e-16	2.54411	13.5867	2.58982e-14	peak_4028	PF3D7_1007200	S	rhoGAP GTPase%2C putative	288383 - 290826 (CZT98321-4: 289170 - 290017)	exon	non-telomeric
10	ENA|LN999944|LN999944.1	289731	289955	225	289902	58.13	6.04755	8.96293e-07	1.95305	4.49593	3.19205e-05	peak_4029	PF3D7_1007200	S	rhoGAP GTPase%2C putative	288383 - 290826 (CZT98321-4: 289170 - 290017)	exon	non-telomeric
10	ENA|LN999944|LN999944.1	295802	295912	111	295859	70.16	10.2978	5.03698e-11	2.35030	8.40065	3.97512e-09	peak_4030	PF3D7_1007300	O	RING zinc finger protein%2C putative	293850 - 295999 (CZT98322-2: 295223 - 295999)	exon	non-telomeric
10	ENA|LN999944|LN999944.1	301656	301826	171	301709	121.27	29.6736	2.12007e-30	3.39644	26.5918	2.56006e-27	peak_4031	PF3D7_1007700	S	transcription factor with AP2 domain(s)	301126 - 305919 (CZT98326-1: 301126 - 305919)	exon	non-telomeric
10	ENA|LN999944|LN999944.1	302542	302653	112	302611	152.84	9.98249	1.04114e-10	1.74821	8.1112	7.74105e-09	peak_4032	PF3D7_1007700	S	transcription factor with AP2 domain(s)	301126 - 305919 (CZT98326-1: 301126 - 305919)	exon	non-telomeric
10	ENA|LN999944|LN999944.1	304132	304392	261	304192	361.31	5.30624	4.94038e-06	1.27126	3.8298	0.000147979	peak_4033	PF3D7_1007700	S	transcription factor with AP2 domain(s)	301126 - 305919 (CZT98326-1: 301126 - 305919)	exon	non-telomeric
10	ENA|LN999944|LN999944.1	304901	305170	270	304987	82.18	15.4055	3.93124e-16	2.74755	13.1533	7.02538e-14	peak_4034	PF3D7_1007700	S	transcription factor with AP2 domain(s)	301126 - 305919 (CZT98326-1: 301126 - 305919)	exon	non-telomeric
10	ENA|LN999944|LN999944.1	305600	305772	173	305613	55.12	4.46726	3.40989e-05	1.75386	3.07237	0.000846506	peak_4035	PF3D7_1007700	S	transcription factor with AP2 domain(s)	301126 - 305919 (CZT98326-1: 301126 - 305919)	exon	non-telomeric
10	ENA|LN999944|LN999944.1	313683	313919	237	313831	98.72	10.5716	2.68139e-11	2.07753	8.66224	2.17651e-09	peak_4036	PF3D7_1007800	S	conserved Plasmodium protein%2C unknown function	311397 - 314516 (CZT98327-1: 311397 - 314516)	exon	non-telomeric
10	ENA|LN999944|LN999944.1	316919	317160	242	317086	119.77	7.13211	7.37717e-08	1.67734	5.49136	3.22582e-06	peak_4037	PF3D7_1007900	J	eukaryotic translation initiation factor 3 subunit D%2C putative	316649 - 318280 (CZT98328-1: 316649 - 318280)	exon	non-telomeric
10	ENA|LN999944|LN999944.1	317947	318289	343	318027	107.74	7.11107	7.74337e-08	1.72606	5.47144	3.37723e-06	peak_4038	PF3D7_1007900	J	eukaryotic translation initiation factor 3 subunit D%2C putative	316649 - 318280 (CZT98328-1: 316649 - 318280)	exon	non-telomeric
10	ENA|LN999944|LN999944.1	322495	322613	119	322567	84.19	16.3314	4.6623e-17	2.81375	14.0191	9.57084e-15	peak_4039	PF3D7_1008000	B	histone deacetylase 2	321011 - 328150 (CZT98329-1: 321011 - 328150)	exon	non-telomeric
10	ENA|LN999944|LN999944.1	323872	324147	276	323898	120.77	5.16233	6.88129e-06	1.52213	3.69244	0.00020303	peak_4040	PF3D7_1008000	B	histone deacetylase 2	321011 - 328150 (CZT98329-1: 321011 - 328150)	exon	non-telomeric
10	ENA|LN999944|LN999944.1	324660	325125	466	325046	106.24	19.3678	4.28716e-20	2.74970	16.8669	1.35859e-17	peak_4041	PF3D7_1008000	B	histone deacetylase 2	321011 - 328150 (CZT98329-1: 321011 - 328150)	exon	non-telomeric
10	ENA|LN999944|LN999944.1	326209	326340	132	326306	71.66	10.6926	2.02974e-11	2.39996	8.76621	1.71313e-09	peak_4042	PF3D7_1008000	B	histone deacetylase 2	321011 - 328150 (CZT98329-1: 321011 - 328150)	exon	non-telomeric
10	ENA|LN999944|LN999944.1	327302	327468	167	327398	75.67	12.3293	4.68479e-13	2.53237	10.2855	5.18263e-11	peak_4043	PF3D7_1008000	B	histone deacetylase 2	321011 - 328150 (CZT98329-1: 321011 - 328150)	exon	non-telomeric
10	ENA|LN999944|LN999944.1	332994	333183	190	333032	110.25	22.0715	8.48242e-23	2.92756	19.408	3.90877e-20	peak_4044	PF3D7_1008100	S	conserved Plasmodium protein%2C unknown function	331246 - 342807 (CZT98330-1: 331246 - 342807)	exon	non-telomeric
10	ENA|LN999944|LN999944.1	333518	333933	416	333744	84.69	11.5656	2.71882e-12	2.31594	9.57844	2.63973e-10	peak_4045	PF3D7_1008100	S	conserved Plasmodium protein%2C unknown function	331246 - 342807 (CZT98330-1: 331246 - 342807)	exon	non-telomeric
10	ENA|LN999944|LN999944.1	334188	334378	191	334353	67.15	9.14955	7.0868e-10	2.25099	7.34084	4.56205e-08	peak_4046	PF3D7_1008100	S	conserved Plasmodium protein%2C unknown function	331246 - 342807 (CZT98330-1: 331246 - 342807)	exon	non-telomeric
10	ENA|LN999944|LN999944.1	335842	336050	209	335866	107.24	14.2857	5.17941e-15	2.30299	12.1128	7.71276e-13	peak_4047	PF3D7_1008100	S	conserved Plasmodium protein%2C unknown function	331246 - 342807 (CZT98330-1: 331246 - 342807)	exon	non-telomeric
10	ENA|LN999944|LN999944.1	339050	339376	327	339150	211.98	13.9881	1.02778e-14	1.77479	11.8388	1.44954e-12	peak_4048	PF3D7_1008100	S	conserved Plasmodium protein%2C unknown function	331246 - 342807 (CZT98330-1: 331246 - 342807)	exon	non-telomeric
10	ENA|LN999944|LN999944.1	340854	341127	274	340920	80.68	14.5	3.16199e-15	2.69789	12.307	4.93151e-13	peak_4049	PF3D7_1008100	S	conserved Plasmodium protein%2C unknown function	331246 - 342807 (CZT98330-1: 331246 - 342807)	exon	non-telomeric
10	ENA|LN999944|LN999944.1	344521	344642	122	344607	78.18	13.6156	2.42337e-14	2.61513	11.4827	3.29056e-12	peak_4050	PF3D7_1008200	L	endonuclease%2C putative	343733 - 344899 (CZT98331-1: 343733 - 344899)	exon	non-telomeric
10	ENA|LN999944|LN999944.1	352674	352870	197	352765	79.18	14.0552	8.80724e-15	2.64823	11.8924	1.28118e-12	peak_4051	PF3D7_1008500	T	conserved Plasmodium membrane protein%2C unknown function	351703 - 355593 (CZT98334-1: 351703 - 355593)	exon	non-telomeric
10	ENA|LN999944|LN999944.1	353163	353304	142	353239	127.29	21.7737	1.68368e-22	2.67261	19.1206	7.57478e-20	peak_4052	PF3D7_1008500	T	conserved Plasmodium membrane protein%2C unknown function	351703 - 355593 (CZT98334-1: 351703 - 355593)	exon	non-telomeric
10	ENA|LN999944|LN999944.1	354107	354227	121	354120	66.65	8.77902	1.66334e-09	2.23444	6.9992	1.00184e-07	peak_4053	PF3D7_1008500	T	conserved Plasmodium membrane protein%2C unknown function	351703 - 355593 (CZT98334-1: 351703 - 355593)	exon	non-telomeric
10	ENA|LN999944|LN999944.1	366153	366268	116	366165	101.23	9.23271	5.85181e-10	1.92881	7.41971	3.80443e-08	peak_4054	PF3D7_1008800	AJ	nucleolar protein 5%2C putative	365737 - 367146 (CZT98337-1: 365737 - 367146)	exon	non-telomeric
10	ENA|LN999944|LN999944.1	366540	366814	275	366645	70.16	10.2978	5.03698e-11	2.35030	8.40065	3.97512e-09	peak_4055	PF3D7_1008800	AJ	nucleolar protein 5%2C putative	365737 - 367146 (CZT98337-1: 365737 - 367146)	exon	non-telomeric
10	ENA|LN999944|LN999944.1	372510	372639	130	372586	217.49	28.8933	1.27862e-29	2.37486	25.8496	1.414e-26	peak_4056	PF3D7_1009100	S	conserved Plasmodium membrane protein%2C unknown function	372519 - 374072 (CZT98340-1: 372519 - 374072)	exon	non-telomeric
10	ENA|LN999944|LN999944.1	375481	375755	275	375530	74.67	11.9116	1.22574e-12	2.49927	9.89798	1.26479e-10	peak_4057	PF3D7_1009200	J	small subunit rRNA synthesis-associated protein%2Cputative	374864 - 377611 (CZT98341-1: 374864 - 377611)	exon	non-telomeric
10	ENA|LN999944|LN999944.1	375990	376366	377	376284	130.79	39.9067	1.2396e-40	4.11854	36.3299	4.678e-37	peak_4058	PF3D7_1009200	J	small subunit rRNA synthesis-associated protein%2Cputative	374864 - 377611 (CZT98341-1: 374864 - 377611)	exon	non-telomeric
10	ENA|LN999944|LN999944.1	377271	377460	190	377446	67.65	4.84462	1.43014e-05	1.72362	3.40602	0.000392627	peak_4059	PF3D7_1009200	J	small subunit rRNA synthesis-associated protein%2Cputative	374864 - 377611 (CZT98341-1: 374864 - 377611)	exon	non-telomeric
10	ENA|LN999944|LN999944.1	381539	381769	231	381578	77.67	8.53275	2.93258e-09	2.07037	6.77664	1.67248e-07	peak_4060	PF3D7_1009400	S	zinc finger protein%2C putative	381361 - 382449 (CZT98343-1: 381361 - 382449)	exon	non-telomeric
10	ENA|LN999944|LN999944.1	383826	383949	124	383874	90.20	6.905	1.24451e-07	1.78828	5.28738	5.15965e-06	peak_4061	PF3D7_1009500	P	metallopeptidase%2C putative	383044 - 384793 (CZT98344-3: 383398 - 384214)	exon	non-telomeric
10	ENA|LN999944|LN999944.1	384079	384202	124	384161	70.16	10.2978	5.03698e-11	2.35030	8.40065	3.97512e-09	peak_4062	PF3D7_1009500	P	metallopeptidase%2C putative	383044 - 384793 (CZT98344-3: 383398 - 384214)	exon	non-telomeric
10	ENA|LN999944|LN999944.1	389495	389738	244	389537	128.79	16.839	1.44884e-17	2.31766	14.4964	3.18838e-15	peak_4063	PF3D7_1009700	O	tubulin--tyrosine ligase%2C putative	389504 - 391165 (CZT98346-1: 389504 - 391165)	exon	non-telomeric
10	ENA|LN999944|LN999944.1	390081	390204	124	390154	65.15	8.41475	3.84813e-09	2.18478	6.66373	2.16905e-07	peak_4064	PF3D7_1009700	O	tubulin--tyrosine ligase%2C putative	389504 - 391165 (CZT98346-1: 389504 - 391165)	exon	non-telomeric
10	ENA|LN999944|LN999944.1	390761	391042	282	390993	74.17	9.59358	2.54929e-10	2.21077	7.75113	1.77366e-08	peak_4065	PF3D7_1009700	O	tubulin--tyrosine ligase%2C putative	389504 - 391165 (CZT98346-1: 389504 - 391165)	exon	non-telomeric
10	ENA|LN999944|LN999944.1	399945	400183	239	400025	134.80	45.0603	8.70302e-46	4.48550	41.2864	5.17118e-42	peak_4066	PF3D7_1009900	S	conserved Plasmodium protein%2C unknown function	399207 - 401778 (CZT98348-1: 399207 - 401447)	exon	non-telomeric
10	ENA|LN999944|LN999944.1	405496	405728	233	405650	62.14	7.36035	4.36164e-08	2.08547	5.69608	2.01335e-06	peak_4067	PF3D7_1010200	L	DNA2/NAM7 helicase%2C putative	405017 - 410536 (CZT98351-1: 405017 - 410536)	exon	non-telomeric
10	ENA|LN999944|LN999944.1	405915	406077	163	405994	84.69	16.3314	4.6623e-17	2.83031	14.0191	9.57084e-15	peak_4068	PF3D7_1010200	L	DNA2/NAM7 helicase%2C putative	405017 - 410536 (CZT98351-1: 405017 - 410536)	exon	non-telomeric
10	ENA|LN999944|LN999944.1	406244	406354	111	406297	142.32	27.8392	1.44824e-28	2.92488	24.8536	1.40081e-25	peak_4069	PF3D7_1010200	L	DNA2/NAM7 helicase%2C putative	405017 - 410536 (CZT98351-1: 405017 - 410536)	exon	non-telomeric
10	ENA|LN999944|LN999944.1	406607	406722	116	406610	50.11	3.76526	0.000171688	1.68822	2.4337	0.00368383	peak_4070	PF3D7_1010200	L	DNA2/NAM7 helicase%2C putative	405017 - 410536 (CZT98351-1: 405017 - 410536)	exon	non-telomeric
10	ENA|LN999944|LN999944.1	408203	408402	200	408257	107.24	13.7045	1.97469e-14	2.25501	11.5674	2.7077e-12	peak_4071	PF3D7_1010200	L	DNA2/NAM7 helicase%2C putative	405017 - 410536 (CZT98351-1: 405017 - 410536)	exon	non-telomeric
10	ENA|LN999944|LN999944.1	408864	409052	189	408990	182.41	14.3079	4.9213e-15	1.87152	12.1342	7.34243e-13	peak_4072	PF3D7_1010200	L	DNA2/NAM7 helicase%2C putative	405017 - 410536 (CZT98351-1: 405017 - 410536)	exon	non-telomeric
10	ENA|LN999944|LN999944.1	409578	409688	111	409662	95.71	11.1318	7.38329e-12	2.15448	9.17333	6.70919e-10	peak_4073	PF3D7_1010200	L	DNA2/NAM7 helicase%2C putative	405017 - 410536 (CZT98351-1: 405017 - 410536)	exon	non-telomeric
10	ENA|LN999944|LN999944.1	416832	416979	148	416855	189.93	7.88038	1.3171e-08	1.53972	6.17948	6.61485e-07	peak_4074	PF3D7_1010400	S	conserved Plasmodium protein%2C unknown function	415404 - 417471 (CZT98353-2: 416654 - 417142)	exon	non-telomeric
10	ENA|LN999944|LN999944.1	420462	420619	158	420619	86.19	2.62008	0.00239839	1.36239	1.41972	0.0380435	peak_4075	PF3D7_1010600	J	eukaryotic translation initiation factor 2 subunit beta%2C putative	420185 - 421056 (CZT98355-1: 420464 - 421056)	exon	non-telomeric
10	ENA|LN999944|LN999944.1	420900	421029	130	420935	86.19	13.6409	2.28597e-14	2.49124	11.5067	3.11423e-12	peak_4076	PF3D7_1010600	J	eukaryotic translation initiation factor 2 subunit beta%2C putative	420185 - 421056 (CZT98355-1: 420464 - 421056)	exon	non-telomeric
10	ENA|LN999944|LN999944.1	427262	427379	118	427327	62.64	7.36035	4.36164e-08	2.10202	5.69608	2.01335e-06	peak_4077	PF3D7_1010900	S	conserved Plasmodium protein%2C unknown function	426601 - 428146 (CZT98358-2: 426797 - 427572)	exon	non-telomeric
10	ENA|LN999944|LN999944.1	429283	429419	137	429349	128.79	34.7707	1.69555e-35	3.70825	31.4337	3.68366e-32	peak_4078	PF3D7_1011000	S	inner membrane complex sub-compartment protein 1	429204 - 430140 (CZT98359-4: 429204 - 429416)	exon	non-telomeric
10	ENA|LN999944|LN999944.1	433981	434325	345	434281	78.68	13.0856	8.2107e-14	2.57021	10.9989	1.00256e-11	peak_4079	PF3D7_1011100	S	conserved Plasmodium protein%2C unknown function	432505 - 435570 (CZT98360-1: 432854 - 435570)	exon	non-telomeric
10	ENA|LN999944|LN999944.1	441193	441417	225	441310	108.24	6.70906	1.95407e-07	1.68066	5.10031	7.93761e-06	peak_4080	PF3D7_1011400	O	proteasome subunit beta type-5	441140 - 441955 (CZT98364-1: 441140 - 441955)	exon	non-telomeric
10	ENA|LN999944|LN999944.1	441684	441897	214	441744	79.68	14.0552	8.80724e-15	2.66479	11.8924	1.28118e-12	peak_4081	PF3D7_1011400	O	proteasome subunit beta type-5	441140 - 441955 (CZT98364-1: 441140 - 441955)	exon	non-telomeric
10	ENA|LN999944|LN999944.1	443932	444107	176	444043	73.67	11.4995	3.16577e-12	2.46616	9.51476	3.05661e-10	peak_4082	PF3D7_1011500	S	conserved Plasmodium membrane protein%2C unknown function	443874 - 444401 (CZT98365-1: 443874 - 444401)	exon	non-telomeric
10	ENA|LN999944|LN999944.1	446156	446268	113	446255	53.62	4.56505	2.72239e-05	1.80409	3.15211	0.000704515	peak_4083	PF3D7_1011600	S	conserved Plasmodium protein%2C unknown function	445164 - 447125 (CZT98366-1: 445164 - 447125)	exon	non-telomeric
10	ENA|LN999944|LN999944.1	446972	447133	162	447042	143.32	51.1835	6.5542e-52	4.76688	47.2209	6.01284e-48	peak_4084	PF3D7_1011600	S	conserved Plasmodium protein%2C unknown function	445164 - 447125 (CZT98366-1: 445164 - 447125)	exon	non-telomeric
10	ENA|LN999944|LN999944.1	450165	450289	125	450206	94.21	17.5469	2.83877e-18	2.76455	15.1637	6.85946e-16	peak_4085	PF3D7_1011700	L	DNA repair protein RAD23%2C putative	449154 - 450323 (CZT98367-1: 449154 - 450323)	exon	non-telomeric
10	ENA|LN999944|LN999944.1	455450	455608	159	455502	129.29	10.0207	9.53477e-11	1.83507	8.14772	7.11672e-09	peak_4086	PF3D7_1011800	A	PRE-binding protein	455398 - 458817 (CZT98368-1: 455398 - 458817)	exon	non-telomeric
10	ENA|LN999944|LN999944.1	457207	457353	147	457309	116.76	21.5248	2.98696e-22	2.80385	18.8942	1.27573e-19	peak_4087	PF3D7_1011800	A	PRE-binding protein	455398 - 458817 (CZT98368-1: 455398 - 458817)	exon	non-telomeric
10	ENA|LN999944|LN999944.1	464829	465176	348	464926	101.73	24.9687	1.07468e-25	3.39307	22.1326	7.36818e-23	peak_4088	PF3D7_1012000	O	E3 ubiquitin-protein ligase%2C putative	463493 - 467006 (CZT98370-2: 464832 - 464973)	intron	non-telomeric
10	ENA|LN999944|LN999944.1	468237	468356	120	468314	58.13	6.04755	8.96293e-07	1.95305	4.49593	3.19205e-05	peak_4089	PF3D7_1012100	S	conserved Plasmodium protein%2C unknown function	468071 - 469536 (CZT98371-2: 468071 - 469182)	exon	non-telomeric
10	ENA|LN999944|LN999944.1	472597	472717	121	472647	192.93	18.5598	2.75569e-19	2.04139	16.1144	7.68422e-17	peak_4090	PF3D7_1012300	S	cytochrome b-c1 complex subunit 7%2C putative	472546 - 473386 (CZT98373-2: 472546 - 472916)	exon	non-telomeric
10	ENA|LN999944|LN999944.1	475358	475519	162	475458	129.29	6.75027	1.77717e-07	1.60852	5.14004	7.24369e-06	peak_4091	PF3D7_1012400	F	hypoxanthine-guanine phosphoribosyltransferase	475327 - 476563 (CZT98374-3: 475327 - 475911)	exon	non-telomeric
10	ENA|LN999944|LN999944.1	476245	476358	114	476293	88.20	9.23527	5.81741e-10	2.02722	7.42196	3.78477e-08	peak_4092	PF3D7_1012400	F	hypoxanthine-guanine phosphoribosyltransferase	475327 - 476563 (CZT98374-2: 476246 - 476339)	exon	non-telomeric
10	ENA|LN999944|LN999944.1	483840	484098	259	483967	98.22	23.3502	4.46457e-24	3.27721	20.605	2.4833e-21	peak_4093	PF3D7_1012600	F	GMP synthase [glutamine-hydrolyzing]	482527 - 484194 (CZT98376-1: 482527 - 484194)	exon	non-telomeric
10	ENA|LN999944|LN999944.1	488723	488891	169	488786	85.19	16.8019	1.57797e-17	2.84686	14.4604	3.46378e-15	peak_4094	PF3D7_1012700	K	NLI interacting factor-like phosphatase%2Cputative	487252 - 491828 (CZT98377-1: 487252 - 491272)	exon	non-telomeric
10	ENA|LN999944|LN999944.1	489438	489582	145	489484	106.24	27.7497	1.77934e-28	3.54204	24.7666	1.71155e-25	peak_4095	PF3D7_1012700	K	NLI interacting factor-like phosphatase%2Cputative	487252 - 491828 (CZT98377-1: 487252 - 491272)	exon	non-telomeric
10	ENA|LN999944|LN999944.1	490463	490658	196	490468	149.33	7.19534	6.37764e-08	1.58247	5.55158	2.80815e-06	peak_4096	PF3D7_1012700	K	NLI interacting factor-like phosphatase%2Cputative	487252 - 491828 (CZT98377-1: 487252 - 491272)	exon	non-telomeric
10	ENA|LN999944|LN999944.1	491446	491594	149	491562	57.13	3.63811	0.000230086	1.61467	2.327	0.00470977	peak_4097	PF3D7_1012700	K	NLI interacting factor-like phosphatase%2Cputative	487252 - 491828 (CZT98377-2: 491405 - 491606)	exon	non-telomeric
10	ENA|LN999944|LN999944.1	496668	496794	127	496738	84.19	16.3314	4.6623e-17	2.81375	14.0191	9.57084e-15	peak_4098	PF3D7_1012900	S	autophagy-related protein 18%2C putative	496331 - 497573 (CZT98379-2: 496331 - 497343)	exon	non-telomeric
10	ENA|LN999944|LN999944.1	501393	501519	127	501461	73.67	8.69753	2.00664e-09	2.13329	6.93413	1.16378e-07	peak_4099	PF3D7_1013000	O	zinc finger protein%2C putative	500210 - 502221 (CZT98380-4: 500900 - 502221)	exon	non-telomeric
10	ENA|LN999944|LN999944.1	502007	502146	140	502091	113.76	31.8105	1.54689e-32	3.79032	28.6186	2.40669e-29	peak_4100	PF3D7_1013000	O	zinc finger protein%2C putative	500210 - 502221 (CZT98380-4: 500900 - 502221)	exon	non-telomeric
10	ENA|LN999944|LN999944.1	502994	503140	147	503046	122.27	30.2209	6.01368e-31	3.42428	27.1099	7.76462e-28	peak_4101	PF3D7_1013100	A	U3 small nucleolar RNA-associated protein 13%2Cputative	502634 - 506392 (CZT98381-2: 502634 - 504061)	exon	non-telomeric
10	ENA|LN999944|LN999944.1	504253	504407	155	504321	100.73	23.6634	2.17095e-24	3.28148	20.9077	1.23694e-21	peak_4102	PF3D7_1013100	A	U3 small nucleolar RNA-associated protein 13%2Cputative	502634 - 506392 (CZT98381-1: 504158 - 506392)	exon	non-telomeric
10	ENA|LN999944|LN999944.1	504603	504716	114	504643	79.68	14.0552	8.80724e-15	2.66479	11.8924	1.28118e-12	peak_4103	PF3D7_1013100	A	U3 small nucleolar RNA-associated protein 13%2Cputative	502634 - 506392 (CZT98381-1: 504158 - 506392)	exon	non-telomeric
10	ENA|LN999944|LN999944.1	511103	511296	194	511204	139.81	12.9208	1.19994e-13	1.98329	10.8415	1.44049e-11	peak_4104	PF3D7_1013200	S	conserved Plasmodium protein%2C unknown function	511084 - 514278 (CZT98382-1: 511084 - 514278)	exon	non-telomeric
10	ENA|LN999944|LN999944.1	512624	512904	281	512757	140.31	28.6376	2.30346e-29	3.00669	25.6111	2.44867e-26	peak_4105	PF3D7_1013200	S	conserved Plasmodium protein%2C unknown function	511084 - 514278 (CZT98382-1: 511084 - 514278)	exon	non-telomeric
10	ENA|LN999944|LN999944.1	514189	514305	117	514261	81.18	14.9502	1.12161e-15	2.71444	12.7283	1.86926e-13	peak_4106	PF3D7_1013200	S	conserved Plasmodium protein%2C unknown function	511084 - 514278 (CZT98382-1: 511084 - 514278)	exon	non-telomeric
10	ENA|LN999944|LN999944.1	517024	517134	111	517065	60.13	6.69034	2.04014e-07	2.01926	5.08335	8.25373e-06	peak_4107	PF3D7_1013300	E	conserved Plasmodium protein%2C unknown function	515721 - 517607 (CZT98383-1: 515721 - 517607)	exon	non-telomeric
10	ENA|LN999944|LN999944.1	527782	527946	165	527859	108.74	28.8905	1.28692e-29	3.62480	25.8468	1.42305e-26	peak_4108	PF3D7_1013500	I	phosphoinositide-specific phospholipase C	526840 - 531448 (CZT98385-1: 526840 - 530765)	exon	non-telomeric
10	ENA|LN999944|LN999944.1	529229	529361	133	529304	161.86	9.89795	1.26488e-10	1.71435	8.04085	9.10228e-09	peak_4109	PF3D7_1013500	I	phosphoinositide-specific phospholipase C	526840 - 531448 (CZT98385-1: 526840 - 530765)	exon	non-telomeric
10	ENA|LN999944|LN999944.1	530236	530355	120	530311	69.16	9.90903	1.23302e-10	2.31720	8.04085	9.10228e-09	peak_4110	PF3D7_1013500	I	phosphoinositide-specific phospholipase C	526840 - 531448 (CZT98385-1: 526840 - 530765)	exon	non-telomeric
10	ENA|LN999944|LN999944.1	535270	535557	288	535527	90.70	5.87459	1.33478e-06	1.69821	4.3449	4.5196e-05	peak_4111	PF3D7_1013600	S	conserved Plasmodium protein%2C unknown function	533109 - 539825 (CZT98386-1: 533109 - 539825)	exon	non-telomeric
10	ENA|LN999944|LN999944.1	535719	535845	127	535779	100.22	19.1499	7.0806e-20	2.82199	16.6679	2.14842e-17	peak_4112	PF3D7_1013600	S	conserved Plasmodium protein%2C unknown function	533109 - 539825 (CZT98386-1: 533109 - 539825)	exon	non-telomeric
10	ENA|LN999944|LN999944.1	538676	538812	137	538715	85.19	16.8019	1.57797e-17	2.84686	14.4604	3.46378e-15	peak_4113	PF3D7_1013600	S	conserved Plasmodium protein%2C unknown function	533109 - 539825 (CZT98386-1: 533109 - 539825)	exon	non-telomeric
10	ENA|LN999944|LN999944.1	543351	543623	273	543586	125.78	3.70866	0.000195587	1.39321	2.39418	0.00403478	peak_4114	PF3D7_1013800	S	conserved Plasmodium protein%2C unknown function	542359 - 544779 (CZT98388-3: 543069 - 544050)	exon	non-telomeric
10	ENA|LN999944|LN999944.1	555809	555995	187	555928	75.17	12.3293	4.68479e-13	2.51582	10.2855	5.18263e-11	peak_4115	PF3D7_1014100	S	conserved Plasmodium protein%2C unknown function	555160 - 559527 (CZT98391-1: 555160 - 559527)	exon	non-telomeric
10	ENA|LN999944|LN999944.1	557941	558109	169	557991	96.72	20.62	2.39905e-21	3.05365	18.0444	9.02838e-19	peak_4116	PF3D7_1014100	S	conserved Plasmodium protein%2C unknown function	555160 - 559527 (CZT98391-1: 555160 - 559527)	exon	non-telomeric
10	ENA|LN999944|LN999944.1	560681	561006	326	560743	82.69	13.3597	4.36858e-14	2.53592	11.2489	5.6378e-12	peak_4117	PF3D7_1014200	S	male gamete fusion factor HAP2%2C putative	560538 - 563353 (CZT98392-1: 560538 - 560777)	intron	non-telomeric
10	ENA|LN999944|LN999944.1	561121	561239	119	561162	103.23	26.0688	8.53493e-27	3.44273	23.1742	6.69545e-24	peak_4118	PF3D7_1014200	S	male gamete fusion factor HAP2%2C putative	560538 - 563353 (CZT98392-2: 560924 - 563353)	exon	non-telomeric
10	ENA|LN999944|LN999944.1	561597	561755	159	561659	138.31	15.4555	3.50324e-16	2.14323	13.2013	6.29057e-14	peak_4119	PF3D7_1014200	S	male gamete fusion factor HAP2%2C putative	560538 - 563353 (CZT98392-2: 560924 - 563353)	exon	non-telomeric
10	ENA|LN999944|LN999944.1	562080	562360	281	562180	104.23	23.616	2.42081e-24	3.17734	20.8615	1.37562e-21	peak_4120	PF3D7_1014200	S	male gamete fusion factor HAP2%2C putative	560538 - 563353 (CZT98392-2: 560924 - 563353)	exon	non-telomeric
10	ENA|LN999944|LN999944.1	568759	569010	252	568843	298.67	14.6061	2.47697e-15	1.62864	12.4096	3.89431e-13	peak_4121	PF3D7_1014300	S	conserved protein%2C unknown function	565805 - 573060 (CZT98393-1: 565805 - 572669)	exon	non-telomeric
10	ENA|LN999944|LN999944.1	569668	569798	131	569742	84.19	16.3314	4.6623e-17	2.81375	14.0191	9.57084e-15	peak_4122	PF3D7_1014300	S	conserved protein%2C unknown function	565805 - 573060 (CZT98393-1: 565805 - 572669)	exon	non-telomeric
10	ENA|LN999944|LN999944.1	576577	576706	130	576682	74.67	11.9116	1.22574e-12	2.49927	9.89798	1.26479e-10	peak_4123	PF3D7_1014500	S	conserved Plasmodium protein%2C unknown function	576579 - 580478 (CZT98395-1: 576579 - 580478)	exon	non-telomeric
10	ENA|LN999944|LN999944.1	582082	582270	189	582174	101.23	17.0327	9.27513e-18	2.61056	14.6817	2.08109e-15	peak_4124	PF3D7_1014600	K	transcriptional coactivator ADA2	581354 - 589090 (CZT98396-1: 581354 - 589090)	exon	non-telomeric
10	ENA|LN999944|LN999944.1	582406	582548	143	582439	72.16	6.46613	3.41877e-07	1.86938	4.88248	1.31075e-05	peak_4125	PF3D7_1014600	K	transcriptional coactivator ADA2	581354 - 589090 (CZT98396-1: 581354 - 589090)	exon	non-telomeric
10	ENA|LN999944|LN999944.1	583617	583756	140	583679	136.81	3.41972	0.000380435	1.35105	2.13388	0.00734717	peak_4126	PF3D7_1014600	K	transcriptional coactivator ADA2	581354 - 589090 (CZT98396-1: 581354 - 589090)	exon	non-telomeric
10	ENA|LN999944|LN999944.1	583986	584117	132	584081	87.20	11.5531	2.79859e-12	2.26560	9.56653	2.71313e-10	peak_4127	PF3D7_1014600	K	transcriptional coactivator ADA2	581354 - 589090 (CZT98396-1: 581354 - 589090)	exon	non-telomeric
10	ENA|LN999944|LN999944.1	586207	586487	281	586394	105.74	8.75459	1.75958e-09	1.87258	6.98784	1.0284e-07	peak_4128	PF3D7_1014600	K	transcriptional coactivator ADA2	581354 - 589090 (CZT98396-1: 581354 - 589090)	exon	non-telomeric
10	ENA|LN999944|LN999944.1	595639	596115	477	595967	145.33	11.3742	4.22493e-12	1.85222	9.40605	3.926e-10	peak_4129	PF3D7_1014700	O	prohibitin%2C putative	595308 - 596222 (CZT98397-1: 595308 - 596222)	exon	non-telomeric
10	ENA|LN999944|LN999944.1	597289	597409	121	597337	97.72	15.4501	3.5474e-16	2.53126	13.1964	6.36268e-14	peak_4130	PF3D7_1014800	S	conserved Plasmodium protein%2C unknown function	596497 - 600413 (CZT98398-8: 597316 - 597391)	exon	non-telomeric
10	ENA|LN999944|LN999944.1	598697	598806	110	598784	62.14	7.36035	4.36164e-08	2.08547	5.69608	2.01335e-06	peak_4131	PF3D7_1014800	S	conserved Plasmodium protein%2C unknown function	596497 - 600413 (CZT98398-6: 597974 - 598889)	exon	non-telomeric
10	ENA|LN999944|LN999944.1	601205	601359	155	601314	57.63	5.73662	1.83392e-06	1.93650	4.21297	6.12393e-05	peak_4132	PF3D7_1014900	S	conserved Plasmodium protein%2C unknown function	600970 - 607809 (CZT98399-1: 600970 - 607809)	exon	non-telomeric
10	ENA|LN999944|LN999944.1	601880	602215	336	601926	91.71	9.73131	1.85648e-10	2.06012	7.88345	1.30783e-08	peak_4133	PF3D7_1014900	S	conserved Plasmodium protein%2C unknown function	600970 - 607809 (CZT98399-1: 600970 - 607809)	exon	non-telomeric
10	ENA|LN999944|LN999944.1	602457	602910	454	602758	121.27	24.745	1.79904e-25	2.98224	21.9283	1.1794e-22	peak_4134	PF3D7_1014900	S	conserved Plasmodium protein%2C unknown function	600970 - 607809 (CZT98399-1: 600970 - 607809)	exon	non-telomeric
10	ENA|LN999944|LN999944.1	603382	603741	360	603453	112.25	31.2189	6.04143e-32	3.74066	28.0565	8.7795e-29	peak_4135	PF3D7_1014900	S	conserved Plasmodium protein%2C unknown function	600970 - 607809 (CZT98399-1: 600970 - 607809)	exon	non-telomeric
10	ENA|LN999944|LN999944.1	604745	605350	606	604851	85.69	13.2298	5.89074e-14	2.47692	11.1245	7.50793e-12	peak_4136	PF3D7_1014900	S	conserved Plasmodium protein%2C unknown function	600970 - 607809 (CZT98399-1: 600970 - 607809)	exon	non-telomeric
10	ENA|LN999944|LN999944.1	606021	606211	191	606075	116.26	33.6081	2.46559e-34	3.87308	30.3197	4.78928e-31	peak_4137	PF3D7_1014900	S	conserved Plasmodium protein%2C unknown function	600970 - 607809 (CZT98399-1: 600970 - 607809)	exon	non-telomeric
10	ENA|LN999944|LN999944.1	606339	606453	115	606408	69.66	9.90903	1.23302e-10	2.33375	8.04085	9.10228e-09	peak_4138	PF3D7_1014900	S	conserved Plasmodium protein%2C unknown function	600970 - 607809 (CZT98399-1: 600970 - 607809)	exon	non-telomeric
10	ENA|LN999944|LN999944.1	606891	607106	216	606954	77.67	6.75092	1.77452e-07	1.87319	5.14042	7.23736e-06	peak_4139	PF3D7_1014900	S	conserved Plasmodium protein%2C unknown function	600970 - 607809 (CZT98399-1: 600970 - 607809)	exon	non-telomeric
10	ENA|LN999944|LN999944.1	607644	607758	115	607651	135.80	2.67817	0.00209812	1.29061	1.47463	0.0335251	peak_4140	PF3D7_1014900	S	conserved Plasmodium protein%2C unknown function	600970 - 607809 (CZT98399-1: 600970 - 607809)	exon	non-telomeric
10	ENA|LN999944|LN999944.1	613637	613806	170	613654	49.61	3.51431	0.000305978	1.67167	2.2097	0.00617021	peak_4141	PF3D7_1015100	S	conserved protein%2C unknown function	612685 - 613875 (CZT98401-1: 612685 - 613875)	exon	non-telomeric
10	ENA|LN999944|LN999944.1	615899	616021	123	615983	285.64	18.3539	4.4269e-19	1.76938	15.9171	1.21038e-16	peak_4142	PF3D7_1015200.2	J	cysteine--tRNA ligase%2C putative	614872 - 617736 (CZT98403-3: 614872 - 616536)	exon	non-telomeric
10	ENA|LN999944|LN999944.1	618960	619319	360	619079	146.33	25.5947	2.5429e-26	2.72830	22.728	1.87073e-23	peak_4143	PF3D7_1015300	O	methionine aminopeptidase 1b%2C putative	618440 - 619993 (CZT98405-1: 618440 - 619993)	exon	non-telomeric
10	ENA|LN999944|LN999944.1	625597	625709	113	625669	76.17	12.7526	1.76771e-13	2.54892	10.6803	2.08776e-11	peak_4144	PF3D7_1015500	D	conserved Plasmodium protein%2C unknown function	624048 - 625895 (CZT98407-1: 624048 - 625895)	exon	non-telomeric
10	ENA|LN999944|LN999944.1	627761	627878	118	627840	179.40	15.0547	8.81678e-16	1.91917	12.828	1.48576e-13	peak_4145	PF3D7_1015600	O	heat shock protein 60	627044 - 629040 (CZT98408-2: 627044 - 628644)	exon	non-telomeric
10	ENA|LN999944|LN999944.1	634431	634688	258	634473	110.25	8.60068	2.50796e-09	1.82372	6.84092	1.44238e-07	peak_4146	PF3D7_1015800	F	ribonucleotide reductase small subunit%2Cputative	633682 - 635286 (CZT98411-4: 634412 - 635069)	exon	non-telomeric
10	ENA|LN999944|LN999944.1	650015	650126	112	650063	115.76	7.77204	1.69029e-08	1.74268	6.0762	8.39073e-07	peak_4147	*****	*****	*****	646054 - 647736	intergenic 3'<->3'	non-telomeric
10	ENA|LN999944|LN999944.1	650289	650513	225	650445	81.18	14.9502	1.12161e-15	2.71444	12.7283	1.86926e-13	peak_4148	*****	*****	*****	646054 - 647736	intergenic 3'<->3'	non-telomeric
10	ENA|LN999944|LN999944.1	650915	651229	315	651008	95.71	18.3713	4.25305e-19	2.84455	15.9335	1.16539e-16	peak_4149	PF3D7_1016300	O	glycophorin binding protein	650898 - 653567 (CZT98416-2: 650898 - 653183)	exon	non-telomeric
10	ENA|LN999944|LN999944.1	651739	651851	113	651784	108.74	13.8369	1.45589e-14	2.26696	11.6943	2.02176e-12	peak_4150	PF3D7_1016300	O	glycophorin binding protein	650898 - 653567 (CZT98416-2: 650898 - 653183)	exon	non-telomeric
10	ENA|LN999944|LN999944.1	657835	658017	183	657929	77.17	5.62786	2.35581e-06	1.73718	4.12267	7.53928e-05	peak_4151	PF3D7_1016400	G	serine/threonine protein kinase%2C FIKK family	656709 - 659027 (CZT98417-2: 656997 - 658547)	exon	non-telomeric
10	ENA|LN999944|LN999944.1	662578	663230	653	663157	211.98	45.4346	3.67655e-46	3.17873	41.6507	2.23532e-42	peak_4152	PF3D7_1016500	S	Plasmodium exported protein (PHISTc)%2C unknown function	661742 - 664201 (CZT98418-2: 661742 - 663841)	exon	non-telomeric
10	ENA|LN999944|LN999944.1	669225	669385	161	669287	84.69	9.88764	1.29527e-10	2.14225	8.03327	9.26254e-09	peak_4153	PF3D7_1016700	S	Plasmodium exported protein (PHISTc)%2C unknown function	669202 - 671853 (CZT98420-2: 669202 - 671490)	exon	non-telomeric
10	ENA|LN999944|LN999944.1	669971	670128	158	670079	107.74	28.3181	4.80718e-29	3.59169	25.3045	4.9601e-26	peak_4154	PF3D7_1016700	S	Plasmodium exported protein (PHISTc)%2C unknown function	669202 - 671853 (CZT98420-2: 669202 - 671490)	exon	non-telomeric
10	ENA|LN999944|LN999944.1	670480	670592	113	670544	79.18	14.0552	8.80724e-15	2.64823	11.8924	1.28118e-12	peak_4155	PF3D7_1016700	S	Plasmodium exported protein (PHISTc)%2C unknown function	669202 - 671853 (CZT98420-2: 669202 - 671490)	exon	non-telomeric
10	ENA|LN999944|LN999944.1	671106	671461	356	671364	108.24	22.8909	1.28561e-23	3.03452	20.1736	6.70548e-21	peak_4156	PF3D7_1016700	S	Plasmodium exported protein (PHISTc)%2C unknown function	669202 - 671853 (CZT98420-2: 669202 - 671490)	exon	non-telomeric
10	ENA|LN999944|LN999944.1	675550	675682	133	675599	86.69	12.3339	4.63596e-13	2.37012	10.2895	5.1344e-11	peak_4157	PF3D7_1016800	S	Plasmodium exported protein (PHISTc)%2C unknown function	675293 - 676417 (CZT98421-2: 675293 - 676087)	exon	non-telomeric
10	ENA|LN999944|LN999944.1	685583	685754	172	685723	86.69	4.12564	7.4879e-05	1.53850	2.76168	0.00173109	peak_4158	PF3D7_1017000	L	DNA polymerase delta catalytic subunit	685578 - 688862 (CZT98423-1: 685578 - 688862)	exon	non-telomeric
10	ENA|LN999944|LN999944.1	686459	686640	182	686541	51.11	4.02412	9.45976e-05	1.72133	2.666	0.00215774	peak_4159	PF3D7_1017000	L	DNA polymerase delta catalytic subunit	685578 - 688862 (CZT98423-1: 685578 - 688862)	exon	non-telomeric
10	ENA|LN999944|LN999944.1	691788	691948	161	691792	54.12	4.8469	1.42266e-05	1.82064	3.40602	0.000392627	peak_4160	*****	*****	*****	689888 - 690820	intergenic 5'<->5'	non-telomeric
10	ENA|LN999944|LN999944.1	695862	696026	165	695970	129.79	41.7692	1.70126e-42	4.31998	38.1121	7.72592e-39	peak_4161	PF3D7_1017300.2	U	golgi re-assembly stacking protein 2	694840 - 696591 (CZT98426-1: 694840 - 696591)	exon	non-telomeric
10	ENA|LN999944|LN999944.1	702297	702429	133	702376	81.18	14.9502	1.12161e-15	2.71444	12.7283	1.86926e-13	peak_4162	PF3D7_1017500	S	conserved Plasmodium protein%2C unknown function	701746 - 702422 (CZT98429-3: 702294 - 702422)	exon	non-telomeric
10	ENA|LN999944|LN999944.1	706255	706391	137	706287	56.13	5.43279	3.69156e-06	1.88685	3.93675	0.000115678	peak_4163	PF3D7_1017600	S	conserved Plasmodium protein%2C unknown function	705537 - 708452 (CZT98430-1: 705537 - 708452)	exon	non-telomeric
10	ENA|LN999944|LN999944.1	706893	707107	215	706996	285.14	52.8289	1.48272e-53	2.89029	48.8094	1.55082e-49	peak_4164	PF3D7_1017600	S	conserved Plasmodium protein%2C unknown function	705537 - 708452 (CZT98430-1: 705537 - 708452)	exon	non-telomeric
10	ENA|LN999944|LN999944.1	716428	716599	172	716482	76.17	8.69616	2.01298e-09	2.08570	6.93323	1.16619e-07	peak_4165	PF3D7_1017900	O	26S proteasome regulatory subunit p55%2C putative	715878 - 717437 (CZT98433-2: 716157 - 717437)	exon	non-telomeric
10	ENA|LN999944|LN999944.1	717176	717416	241	717340	58.13	6.04755	8.96293e-07	1.95305	4.49593	3.19205e-05	peak_4166	PF3D7_1017900	O	26S proteasome regulatory subunit p55%2C putative	715878 - 717437 (CZT98433-2: 716157 - 717437)	exon	non-telomeric
10	ENA|LN999944|LN999944.1	719178	719313	136	719254	87.70	17.7577	1.74703e-18	2.92962	15.355	4.4153e-16	peak_4167	PF3D7_1018000	J	tRNA pseudouridine synthase%2C putative	718454 - 720136 (CZT98434-1: 718454 - 720136)	exon	non-telomeric
10	ENA|LN999944|LN999944.1	719993	720166	174	720023	62.14	7.36035	4.36164e-08	2.08547	5.69608	2.01335e-06	peak_4168	PF3D7_1018000	J	tRNA pseudouridine synthase%2C putative	718454 - 720136 (CZT98434-1: 718454 - 720136)	exon	non-telomeric
10	ENA|LN999944|LN999944.1	723412	723538	127	723472	132.80	29.7245	1.88578e-30	3.21706	26.6388	2.29715e-27	peak_4169	PF3D7_1018200	T	serine/threonine protein phosphatase 8%2Cputative	721734 - 728331 (CZT98436-1: 721919 - 728331)	exon	non-telomeric
10	ENA|LN999944|LN999944.1	726472	726603	132	726543	117.76	15.6721	2.12785e-16	2.32871	13.409	3.89924e-14	peak_4170	PF3D7_1018200	T	serine/threonine protein phosphatase 8%2Cputative	721734 - 728331 (CZT98436-1: 721919 - 728331)	exon	non-telomeric
10	ENA|LN999944|LN999944.1	727121	727326	206	727294	89.20	10.1782	6.63514e-11	2.10964	8.29797	5.03535e-09	peak_4171	PF3D7_1018200	T	serine/threonine protein phosphatase 8%2Cputative	721734 - 728331 (CZT98436-1: 721919 - 728331)	exon	non-telomeric
10	ENA|LN999944|LN999944.1	729931	730059	129	730002	112.25	14.979	1.04964e-15	2.31126	12.7551	1.75752e-13	peak_4172	PF3D7_1018300	S	conserved Plasmodium protein%2C unknown function	729809 - 732856 (CZT98437-1: 729809 - 732856)	exon	non-telomeric
10	ENA|LN999944|LN999944.1	730315	730473	159	730406	111.25	20.8509	1.40971e-21	2.80623	18.256	5.54651e-19	peak_4173	PF3D7_1018300	S	conserved Plasmodium protein%2C unknown function	729809 - 732856 (CZT98437-1: 729809 - 732856)	exon	non-telomeric
10	ENA|LN999944|LN999944.1	732076	732227	152	732176	75.67	12.3293	4.68479e-13	2.53237	10.2855	5.18263e-11	peak_4174	PF3D7_1018300	S	conserved Plasmodium protein%2C unknown function	729809 - 732856 (CZT98437-1: 729809 - 732856)	exon	non-telomeric
10	ENA|LN999944|LN999944.1	738099	738243	145	738183	79.68	14.0552	8.80724e-15	2.66479	11.8924	1.28118e-12	peak_4175	PF3D7_1018600	J	conserved Plasmodium protein%2C unknown function	737692 - 743406 (CZT98440-1: 737692 - 743406)	exon	non-telomeric
10	ENA|LN999944|LN999944.1	739865	739988	124	739905	84.69	14.209	6.17945e-15	2.59666	12.0389	9.14345e-13	peak_4176	PF3D7_1018600	J	conserved Plasmodium protein%2C unknown function	737692 - 743406 (CZT98440-1: 737692 - 743406)	exon	non-telomeric
10	ENA|LN999944|LN999944.1	741409	741605	197	741412	78.68	5.20851	6.18714e-06	1.69524	3.73669	0.000183362	peak_4177	PF3D7_1018600	J	conserved Plasmodium protein%2C unknown function	737692 - 743406 (CZT98440-1: 737692 - 743406)	exon	non-telomeric
10	ENA|LN999944|LN999944.1	741985	742219	235	742016	79.18	14.0552	8.80724e-15	2.64823	11.8924	1.28118e-12	peak_4178	PF3D7_1018600	J	conserved Plasmodium protein%2C unknown function	737692 - 743406 (CZT98440-1: 737692 - 743406)	exon	non-telomeric
10	ENA|LN999944|LN999944.1	751900	752144	245	752006	149.84	31.2512	5.60803e-32	3.07828	28.0881	8.16357e-29	peak_4179	PF3D7_1018800	S	conserved protein%2C unknown function	750215 - 752665 (CZT98442-1: 750215 - 752149)	exon	non-telomeric
10	ENA|LN999944|LN999944.1	753732	753867	136	753808	71.16	10.6926	2.02974e-11	2.38340	8.76621	1.71313e-09	peak_4180	PF3D7_1018900	S	conserved Plasmodium protein%2C unknown function	752760 - 754910 (CZT98443-1: 752760 - 754910)	exon	non-telomeric
10	ENA|LN999944|LN999944.1	758745	758948	204	758901	91.71	19.727	1.87491e-20	3.06203	17.1995	6.31713e-18	peak_4181	PF3D7_1019000	J	eukaryotic translation initiation factor subunit eIF2A%2C putative	757795 - 765158 (CZT98444-1: 757795 - 764823)	exon	non-telomeric
10	ENA|LN999944|LN999944.1	759902	760119	218	760019	229.01	10.0665	8.58084e-11	1.56472	8.19133	6.4368e-09	peak_4182	PF3D7_1019000	J	eukaryotic translation initiation factor subunit eIF2A%2C putative	757795 - 765158 (CZT98444-1: 757795 - 764823)	exon	non-telomeric
10	ENA|LN999944|LN999944.1	760274	760940	667	760311	137.31	25.5244	2.9893e-26	2.82491	22.6599	2.18816e-23	peak_4183	PF3D7_1019000	J	eukaryotic translation initiation factor subunit eIF2A%2C putative	757795 - 765158 (CZT98444-1: 757795 - 764823)	exon	non-telomeric
10	ENA|LN999944|LN999944.1	761346	761467	122	761414	78.68	6.25402	5.5716e-07	1.81083	4.69264	2.02936e-05	peak_4184	PF3D7_1019000	J	eukaryotic translation initiation factor subunit eIF2A%2C putative	757795 - 765158 (CZT98444-1: 757795 - 764823)	exon	non-telomeric
10	ENA|LN999944|LN999944.1	761847	762084	238	762029	75.67	5.4595	3.47136e-06	1.74249	3.9623	0.000109069	peak_4185	PF3D7_1019000	J	eukaryotic translation initiation factor subunit eIF2A%2C putative	757795 - 765158 (CZT98444-1: 757795 - 764823)	exon	non-telomeric
10	ENA|LN999944|LN999944.1	763424	763819	396	763482	75.17	12.3293	4.68479e-13	2.51582	10.2855	5.18263e-11	peak_4186	PF3D7_1019000	J	eukaryotic translation initiation factor subunit eIF2A%2C putative	757795 - 765158 (CZT98444-1: 757795 - 764823)	exon	non-telomeric
10	ENA|LN999944|LN999944.1	764081	764314	234	764207	115.76	33.0052	9.88098e-34	3.85653	29.7485	1.78443e-30	peak_4187	PF3D7_1019000	J	eukaryotic translation initiation factor subunit eIF2A%2C putative	757795 - 765158 (CZT98444-1: 757795 - 764823)	exon	non-telomeric
10	ENA|LN999944|LN999944.1	766374	766511	138	766450	82.69	15.4055	3.93124e-16	2.76410	13.1533	7.02538e-14	peak_4188	PF3D7_1019100	S	conserved Plasmodium protein%2C unknown function	766168 - 771954 (CZT98445-1: 766168 - 771954)	exon	non-telomeric
10	ENA|LN999944|LN999944.1	767329	767438	110	767410	61.14	7.02199	9.50627e-08	2.05236	5.3865	4.10677e-06	peak_4189	PF3D7_1019100	S	conserved Plasmodium protein%2C unknown function	766168 - 771954 (CZT98445-1: 766168 - 771954)	exon	non-telomeric
10	ENA|LN999944|LN999944.1	767836	767985	150	767914	154.35	11.9431	1.14007e-12	1.84936	9.92767	1.18122e-10	peak_4190	PF3D7_1019100	S	conserved Plasmodium protein%2C unknown function	766168 - 771954 (CZT98445-1: 766168 - 771954)	exon	non-telomeric
10	ENA|LN999944|LN999944.1	768390	768668	279	768562	92.21	4.07851	8.34622e-05	1.50333	2.71717	0.00191792	peak_4191	PF3D7_1019100	S	conserved Plasmodium protein%2C unknown function	766168 - 771954 (CZT98445-1: 766168 - 771954)	exon	non-telomeric
10	ENA|LN999944|LN999944.1	770912	771062	151	771014	84.19	16.3314	4.6623e-17	2.81375	14.0191	9.57084e-15	peak_4192	PF3D7_1019100	S	conserved Plasmodium protein%2C unknown function	766168 - 771954 (CZT98445-1: 766168 - 771954)	exon	non-telomeric
10	ENA|LN999944|LN999944.1	771828	772000	173	771923	98.22	23.3502	4.46457e-24	3.27721	20.605	2.4833e-21	peak_4193	PF3D7_1019100	S	conserved Plasmodium protein%2C unknown function	766168 - 771954 (CZT98445-1: 766168 - 771954)	exon	non-telomeric
10	ENA|LN999944|LN999944.1	773789	773933	145	773871	60.13	6.69034	2.04014e-07	2.01926	5.08335	8.25373e-06	peak_4194	PF3D7_1019200	S	conserved Plasmodium protein%2C unknown function	773531 - 774490 (CZT98446-1: 773531 - 774490)	exon	non-telomeric
10	ENA|LN999944|LN999944.1	777093	777326	234	777168	136.31	19.9371	1.15587e-20	2.45188	17.4011	3.97064e-18	peak_4195	PF3D7_1019300	A	zinc finger protein%2C putative	774929 - 780732 (CZT98447-4: 774929 - 779997)	exon	non-telomeric
10	ENA|LN999944|LN999944.1	777828	777974	147	777948	65.15	8.41475	3.84813e-09	2.18478	6.66373	2.16905e-07	peak_4196	PF3D7_1019300	A	zinc finger protein%2C putative	774929 - 780732 (CZT98447-4: 774929 - 779997)	exon	non-telomeric
10	ENA|LN999944|LN999944.1	778444	778577	134	778533	73.67	11.4995	3.16577e-12	2.46616	9.51476	3.05661e-10	peak_4197	PF3D7_1019300	A	zinc finger protein%2C putative	774929 - 780732 (CZT98447-4: 774929 - 779997)	exon	non-telomeric
10	ENA|LN999944|LN999944.1	778765	778971	207	778882	113.76	31.8105	1.54689e-32	3.79032	28.6186	2.40669e-29	peak_4198	PF3D7_1019300	A	zinc finger protein%2C putative	774929 - 780732 (CZT98447-4: 774929 - 779997)	exon	non-telomeric
10	ENA|LN999944|LN999944.1	779875	779998	124	779936	113.25	31.8105	1.54689e-32	3.77377	28.6186	2.40669e-29	peak_4199	PF3D7_1019300	A	zinc finger protein%2C putative	774929 - 780732 (CZT98447-4: 774929 - 779997)	exon	non-telomeric
10	ENA|LN999944|LN999944.1	796709	796886	178	796757	173.89	13.355	4.4157e-14	1.86053	11.2448	5.69115e-12	peak_4200	PF3D7_1019600	DZ	conserved Plasmodium protein%2C unknown function	796291 - 799923 (CZT98451-1: 796291 - 799923)	exon	non-telomeric
10	ENA|LN999944|LN999944.1	798486	798724	239	798554	146.83	13.7397	1.82087e-14	1.99769	11.6017	2.50225e-12	peak_4201	PF3D7_1019600	DZ	conserved Plasmodium protein%2C unknown function	796291 - 799923 (CZT98451-1: 796291 - 799923)	exon	non-telomeric
10	ENA|LN999944|LN999944.1	802871	803307	437	802951	165.37	10.8834	1.30783e-11	1.75127	8.94887	1.12494e-09	peak_4202	PF3D7_1019700	S	conserved Plasmodium protein%2C unknown function	800278 - 803502 (CZT98452-1: 800278 - 803502)	exon	non-telomeric
10	ENA|LN999944|LN999944.1	806191	806318	128	806231	68.65	7.51518	3.05366e-08	2.04864	5.84335	1.43433e-06	peak_4203	PF3D7_1019800	J	tRNA methyltransferase%2C putative	804328 - 807582 (CZT98453-1: 804328 - 807582)	exon	non-telomeric
10	ENA|LN999944|LN999944.1	816677	816789	113	816716	76.17	12.7526	1.76771e-13	2.54892	10.6803	2.08776e-11	peak_4204	PF3D7_1020200	S	conserved Plasmodium protein%2C unknown function	816066 - 818972 (CZT98457-3: 816066 - 817787)	exon	non-telomeric
10	ENA|LN999944|LN999944.1	817612	817792	181	817652	113.76	10.2626	5.46298e-11	1.94500	8.37838	4.18427e-09	peak_4205	PF3D7_1020200	S	conserved Plasmodium protein%2C unknown function	816066 - 818972 (CZT98457-3: 816066 - 817787)	exon	non-telomeric
10	ENA|LN999944|LN999944.1	820555	820848	294	820578	151.34	22.0197	9.55564e-23	2.45708	19.358	4.38511e-20	peak_4206	PF3D7_1020300	Z	cytoplasmic dynein intermediate chain%2C putative	819830 - 822139 (CZT98458-1: 819830 - 822139)	exon	non-telomeric
10	ENA|LN999944|LN999944.1	821122	821238	117	821224	85.19	3.2404	0.00057491	1.43652	1.9778	0.0105245	peak_4207	PF3D7_1020300	Z	cytoplasmic dynein intermediate chain%2C putative	819830 - 822139 (CZT98458-1: 819830 - 822139)	exon	non-telomeric
10	ENA|LN999944|LN999944.1	823199	823326	128	823273	70.66	3.95605	0.00011065	1.59241	2.61435	0.00243024	peak_4208	PF3D7_1020400	D	S-adenosyl-L-methionine-dependent methyltransferase%2C putative	822602 - 824593 (CZT98459-2: 822602 - 824302)	exon	non-telomeric
10	ENA|LN999944|LN999944.1	824055	824233	179	824143	85.69	16.8019	1.57797e-17	2.86341	14.4604	3.46378e-15	peak_4209	PF3D7_1020400	D	S-adenosyl-L-methionine-dependent methyltransferase%2C putative	822602 - 824593 (CZT98459-2: 822602 - 824302)	exon	non-telomeric
10	ENA|LN999944|LN999944.1	826273	826503	231	826403	79.18	14.0552	8.80724e-15	2.64823	11.8924	1.28118e-12	peak_4210	PF3D7_1020500	S	conserved Plasmodium protein%2C unknown function	825451 - 826971 (CZT98460-1: 825451 - 826971)	exon	non-telomeric
10	ENA|LN999944|LN999944.1	828039	828428	390	828182	89.70	18.7329	1.84978e-19	2.99582	16.2692	5.38072e-17	peak_4211	PF3D7_1020600	S	conserved Plasmodium membrane protein%2C unknown function	827488 - 834231 (CZT98461-3: 828016 - 834231)	exon	non-telomeric
10	ENA|LN999944|LN999944.1	830348	830465	118	830408	64.64	8.05683	8.77344e-09	2.16823	6.33436	4.63063e-07	peak_4212	PF3D7_1020600	S	conserved Plasmodium membrane protein%2C unknown function	827488 - 834231 (CZT98461-3: 828016 - 834231)	exon	non-telomeric
10	ENA|LN999944|LN999944.1	830609	830729	121	830658	81.68	14.9502	1.12161e-15	2.73099	12.7283	1.86926e-13	peak_4213	PF3D7_1020600	S	conserved Plasmodium membrane protein%2C unknown function	827488 - 834231 (CZT98461-3: 828016 - 834231)	exon	non-telomeric
10	ENA|LN999944|LN999944.1	832526	832729	204	832612	125.78	22.4246	3.76175e-23	2.75613	19.7376	1.82995e-20	peak_4214	PF3D7_1020600	S	conserved Plasmodium membrane protein%2C unknown function	827488 - 834231 (CZT98461-3: 828016 - 834231)	exon	non-telomeric
10	ENA|LN999944|LN999944.1	838256	838405	150	838370	53.62	4.56505	2.72239e-05	1.80409	3.15211	0.000704515	peak_4215	PF3D7_1020700	S	histone acetyltransferase%2C putative	835292 - 839700 (CZT98462-1: 835292 - 838801)	exon	non-telomeric
10	ENA|LN999944|LN999944.1	840834	840947	114	840885	142.82	9.8398	1.44611e-10	1.77556	7.98762	1.02892e-08	peak_4216	PF3D7_1020800	C	dihydrolipoamide acyltransferase component E2	840212 - 843403 (CZT98463-3: 840835 - 841224)	exon	non-telomeric
10	ENA|LN999944|LN999944.1	845119	845414	296	845345	104.23	23.7353	1.83946e-24	3.18890	20.9762	1.0564e-21	peak_4217	PF3D7_1020900	U	ADP-ribosylation factor	845086 - 846192 (CZT98464-5: 845086 - 845173)	intron	non-telomeric
10	ENA|LN999944|LN999944.1	849040	849537	498	849101	157.85	24.4685	3.39985e-25	2.56216	21.662	2.17761e-22	peak_4218	PF3D7_1021000	S	conserved Plasmodium protein%2C unknown function	848859 - 850404 (CZT98465-3: 849042 - 849539)	exon	non-telomeric
10	ENA|LN999944|LN999944.1	852710	852839	130	852773	86.19	15.0784	8.34757e-16	2.64222	12.8506	1.41065e-13	peak_4219	PF3D7_1021100	S	conserved Plasmodium protein%2C unknown function	851000 - 856285 (CZT98466-1: 851000 - 856285)	exon	non-telomeric
10	ENA|LN999944|LN999944.1	859019	859140	122	859090	88.20	17.6078	2.46723e-18	2.87735	15.2219	5.99874e-16	peak_4220	PF3D7_1021200	S	conserved Plasmodium protein%2C unknown function	857673 - 859742 (CZT98467-1: 857673 - 859742)	exon	non-telomeric
10	ENA|LN999944|LN999944.1	867914	868036	123	867941	74.67	6.29376	5.0844e-07	1.84555	4.73096	1.85798e-05	peak_4221	PF3D7_1021500	A	ATP-dependent RNA helicase ROK1%2C putative	867635 - 869677 (CZT98470-1: 867635 - 869677)	exon	non-telomeric
10	ENA|LN999944|LN999944.1	871106	871250	145	871233	121.27	8.2691	5.38146e-09	1.74674	6.53718	2.90282e-07	peak_4222	PF3D7_1021600	F	deoxyribose-phosphate aldolase%2C putative	871095 - 871886 (CZT98471-1: 871095 - 871886)	exon	non-telomeric
10	ENA|LN999944|LN999944.1	871721	871870	150	871739	149.84	5.95306	1.11414e-06	1.50836	4.41926	3.80838e-05	peak_4223	PF3D7_1021600	F	deoxyribose-phosphate aldolase%2C putative	871095 - 871886 (CZT98471-1: 871095 - 871886)	exon	non-telomeric
10	ENA|LN999944|LN999944.1	875300	875440	141	875354	52.62	3.08753	0.000817467	1.57700	1.83276	0.0146974	peak_4224	PF3D7_1021700	U	conserved Plasmodium membrane protein%2C unknown function	873208 - 894869 (CZT98472-3: 874202 - 887026)	exon	non-telomeric
10	ENA|LN999944|LN999944.1	878787	878934	148	878855	95.71	18.3713	4.25305e-19	2.84455	15.9335	1.16539e-16	peak_4225	PF3D7_1021700	U	conserved Plasmodium membrane protein%2C unknown function	873208 - 894869 (CZT98472-3: 874202 - 887026)	exon	non-telomeric
10	ENA|LN999944|LN999944.1	879301	879488	188	879403	107.24	12.0842	8.23797e-13	2.12236	10.0632	8.64669e-11	peak_4226	PF3D7_1021700	U	conserved Plasmodium membrane protein%2C unknown function	873208 - 894869 (CZT98472-3: 874202 - 887026)	exon	non-telomeric
10	ENA|LN999944|LN999944.1	884735	884907	173	884875	54.12	4.8469	1.42266e-05	1.82064	3.40602	0.000392627	peak_4227	PF3D7_1021700	U	conserved Plasmodium membrane protein%2C unknown function	873208 - 894869 (CZT98472-3: 874202 - 887026)	exon	non-telomeric
10	ENA|LN999944|LN999944.1	887832	887950	119	887862	63.64	7.70533	1.97092e-08	2.13512	6.0122	9.72299e-07	peak_4228	PF3D7_1021700	U	conserved Plasmodium membrane protein%2C unknown function	873208 - 894869 (CZT98472-2: 887427 - 894510)	exon	non-telomeric
10	ENA|LN999944|LN999944.1	888444	888830	387	888775	139.81	48.4312	3.70476e-49	4.65102	44.5503	2.81637e-45	peak_4229	PF3D7_1021700	U	conserved Plasmodium membrane protein%2C unknown function	873208 - 894869 (CZT98472-2: 887427 - 894510)	exon	non-telomeric
10	ENA|LN999944|LN999944.1	891441	891603	163	891535	83.19	15.2834	5.20703e-16	2.71569	13.0476	8.96252e-14	peak_4230	PF3D7_1021700	U	conserved Plasmodium membrane protein%2C unknown function	873208 - 894869 (CZT98472-2: 887427 - 894510)	exon	non-telomeric
10	ENA|LN999944|LN999944.1	892624	892778	155	892643	67.15	9.14955	7.0868e-10	2.25099	7.34084	4.56205e-08	peak_4231	PF3D7_1021700	U	conserved Plasmodium membrane protein%2C unknown function	873208 - 894869 (CZT98472-2: 887427 - 894510)	exon	non-telomeric
10	ENA|LN999944|LN999944.1	893253	893369	117	893332	65.15	8.41475	3.84813e-09	2.18478	6.66373	2.16905e-07	peak_4232	PF3D7_1021700	U	conserved Plasmodium membrane protein%2C unknown function	873208 - 894869 (CZT98472-2: 887427 - 894510)	exon	non-telomeric
10	ENA|LN999944|LN999944.1	893576	893696	121	893603	77.17	7.16383	6.85757e-08	1.90666	5.52184	3.00718e-06	peak_4233	PF3D7_1021700	U	conserved Plasmodium membrane protein%2C unknown function	873208 - 894869 (CZT98472-2: 887427 - 894510)	exon	non-telomeric
10	ENA|LN999944|LN999944.1	898504	899056	553	898696	134.80	8.50723	3.11007e-09	1.71902	6.75306	1.76579e-07	peak_4234	PF3D7_1021800	S	schizont egress antigen-1	896865 - 903608 (CZT98473-1: 897636 - 903608)	exon	non-telomeric
10	ENA|LN999944|LN999944.1	899214	900033	820	899496	91.71	19.727	1.87491e-20	3.06203	17.1995	6.31713e-18	peak_4235	PF3D7_1021800	S	schizont egress antigen-1	896865 - 903608 (CZT98473-1: 897636 - 903608)	exon	non-telomeric
10	ENA|LN999944|LN999944.1	900153	900762	610	900216	105.74	5.44384	3.59882e-06	1.59309	3.94753	0.000112842	peak_4236	PF3D7_1021800	S	schizont egress antigen-1	896865 - 903608 (CZT98473-1: 897636 - 903608)	exon	non-telomeric
10	ENA|LN999944|LN999944.1	901164	901313	150	901227	93.21	20.7397	1.82087e-21	3.11169	18.1493	7.09088e-19	peak_4237	PF3D7_1021800	S	schizont egress antigen-1	896865 - 903608 (CZT98473-1: 897636 - 903608)	exon	non-telomeric
10	ENA|LN999944|LN999944.1	901624	901899	276	901864	86.69	17.2773	5.2802e-18	2.89651	14.9062	1.24114e-15	peak_4238	PF3D7_1021800	S	schizont egress antigen-1	896865 - 903608 (CZT98473-1: 897636 - 903608)	exon	non-telomeric
10	ENA|LN999944|LN999944.1	902202	902700	499	902269	104.23	25.8212	1.50938e-26	3.39463	22.9471	1.12951e-23	peak_4239	PF3D7_1021800	S	schizont egress antigen-1	896865 - 903608 (CZT98473-1: 897636 - 903608)	exon	non-telomeric
10	ENA|LN999944|LN999944.1	903298	903440	143	903358	90.70	5.55956	2.75702e-06	1.66733	4.0576	8.7579e-05	peak_4240	PF3D7_1021800	S	schizont egress antigen-1	896865 - 903608 (CZT98473-1: 897636 - 903608)	exon	non-telomeric
10	ENA|LN999944|LN999944.1	907630	907915	286	907638	62.14	7.36035	4.36164e-08	2.08547	5.69608	2.01335e-06	peak_4241	PF3D7_1021900	M	conserved Plasmodium protein (10b antigen)%2Cunknown function	905473 - 912345 (CZT98474-1: 905473 - 912345)	exon	non-telomeric
10	ENA|LN999944|LN999944.1	908867	909587	721	909272	109.75	29.4667	3.41405e-30	3.65790	26.3934	4.04194e-27	peak_4242	PF3D7_1021900	M	conserved Plasmodium protein (10b antigen)%2Cunknown function	905473 - 912345 (CZT98474-1: 905473 - 912345)	exon	non-telomeric
10	ENA|LN999944|LN999944.1	910696	910960	265	910845	121.27	16.5891	2.57567e-17	2.35138	14.2667	5.4114e-15	peak_4243	PF3D7_1021900	M	conserved Plasmodium protein (10b antigen)%2Cunknown function	905473 - 912345 (CZT98474-1: 905473 - 912345)	exon	non-telomeric
10	ENA|LN999944|LN999944.1	912198	912360	163	912277	90.20	19.2276	5.92107e-20	3.01238	16.7323	1.85242e-17	peak_4244	PF3D7_1021900	M	conserved Plasmodium protein (10b antigen)%2Cunknown function	905473 - 912345 (CZT98474-1: 905473 - 912345)	exon	non-telomeric
10	ENA|LN999944|LN999944.1	940694	940907	214	940732	78.18	7.54306	2.86378e-08	1.93962	5.86993	1.34918e-06	peak_4245	PF3D7_1022400	A	serine/arginine-rich splicing factor 4	939938 - 942234 (CZT98479-4: 939938 - 941282)	exon	non-telomeric
10	ENA|LN999944|LN999944.1	944675	945048	374	944979	154.35	25.3369	4.60341e-26	2.63298	22.4891	3.24228e-23	peak_4246	PF3D7_1022500	H	citrate synthase%2C mitochondrial precursor%2Cputative	944398 - 946089 (CZT98480-1: 944398 - 946089)	exon	non-telomeric
10	ENA|LN999944|LN999944.1	952395	952533	139	952465	110.75	30.0469	8.97573e-31	3.69101	26.9409	1.14575e-27	peak_4247	PF3D7_1022700	S	phospholipid scramblase%2C putative	951752 - 952579 (CZT98482-1: 951752 - 952579)	exon	non-telomeric
10	ENA|LN999944|LN999944.1	956275	956416	142	956388	88.20	7.10812	7.79615e-08	1.82036	5.46869	3.39868e-06	peak_4248	PF3D7_1022800	O	4-hydroxy-3-methylbut-2-en-1-yl diphosphate synthase	955883 - 958357 (CZT98483-1: 955883 - 958357)	exon	non-telomeric
10	ENA|LN999944|LN999944.1	957844	957956	113	957902	53.12	4.56505	2.72239e-05	1.78753	3.15211	0.000704515	peak_4249	PF3D7_1022800	O	4-hydroxy-3-methylbut-2-en-1-yl diphosphate synthase	955883 - 958357 (CZT98483-1: 955883 - 958357)	exon	non-telomeric
10	ENA|LN999944|LN999944.1	958073	958237	165	958172	119.77	4.09423	8.04952e-05	1.43772	2.73188	0.00185404	peak_4250	PF3D7_1022800	O	4-hydroxy-3-methylbut-2-en-1-yl diphosphate synthase	955883 - 958357 (CZT98483-1: 955883 - 958357)	exon	non-telomeric
10	ENA|LN999944|LN999944.1	968126	968280	155	968196	61.14	7.02199	9.50627e-08	2.05236	5.3865	4.10677e-06	peak_4251	PF3D7_1023100	Z	dynein heavy chain%2C putative	963497 - 980560 (CZT98486-1: 963497 - 980560)	exon	non-telomeric
10	ENA|LN999944|LN999944.1	970651	970917	267	970840	128.29	14.6197	2.40038e-15	2.15479	12.4222	3.78277e-13	peak_4252	PF3D7_1023100	Z	dynein heavy chain%2C putative	963497 - 980560 (CZT98486-1: 963497 - 980560)	exon	non-telomeric
10	ENA|LN999944|LN999944.1	971758	971890	133	971822	70.16	10.2978	5.03698e-11	2.35030	8.40065	3.97512e-09	peak_4253	PF3D7_1023100	Z	dynein heavy chain%2C putative	963497 - 980560 (CZT98486-1: 963497 - 980560)	exon	non-telomeric
10	ENA|LN999944|LN999944.1	972150	972295	146	972259	67.65	6.73053	1.85982e-07	1.96148	5.12079	7.57199e-06	peak_4254	PF3D7_1023100	Z	dynein heavy chain%2C putative	963497 - 980560 (CZT98486-1: 963497 - 980560)	exon	non-telomeric
