## Supplementary Table 1 for "*Plasmodium falciparum* Acetyl-CoA Synthetase is essential for parasite intraerythrocytic development and chromatin modification" (part 2 of 2)

### Sheet: Planilha1 (continued)
This file contains the complete output of the ChIPseq analysis. See methods for the procedure how data were elaborated.
10	ENA|LN999944|LN999944.1	976226	976352	127	976320	91.71	13.6707	2.13427e-14	2.43962	11.5346	2.92025e-12	peak_4255	PF3D7_1023100	Z	dynein heavy chain%2C putative	963497 - 980560 (CZT98486-1: 963497 - 980560)	exon	non-telomeric
10	ENA|LN999944|LN999944.1	983726	983936	211	983900	69.16	9.90903	1.23302e-10	2.31720	8.04085	9.10228e-09	peak_4256	*****	*****	*****	982231 - 983202	intergenic 3'<->3'	non-telomeric
10	ENA|LN999944|LN999944.1	987716	987826	111	987757	86.19	17.2773	5.2802e-18	2.87996	14.9062	1.24114e-15	peak_4257	PF3D7_1023600	S	conserved Plasmodium protein%2C unknown function	987358 - 990148 (CZT98491-7: 987663 - 987826)	exon	non-telomeric
10	ENA|LN999944|LN999944.1	991391	991589	199	991485	153.34	50.3007	5.00334e-51	4.40982	46.3623	4.3421e-47	peak_4258	PF3D7_1023700	S	conserved Plasmodium protein%2C unknown function	991147 - 993420 (CZT98492-1: 991147 - 993420)	exon	non-telomeric
10	ENA|LN999944|LN999944.1	996236	996349	114	996285	108.24	14.0727	8.45824e-15	2.27589	11.909	1.2331e-12	peak_4259	PF3D7_1023800	S	conserved Plasmodium protein%2C unknown function	994322 - 996788 (CZT98493-2: 994730 - 996788)	exon	non-telomeric
10	ENA|LN999944|LN999944.1	998762	998969	208	998812	553.74	35.1394	7.25437e-36	1.78373	31.7836	1.64592e-32	peak_4260	PF3D7_1023900	B	chromodomain-helicase-DNA-binding protein 1 homolog%2C putative	997475 - 1007461 (CZT98494-1: 997475 - 1007461)	exon	non-telomeric
10	ENA|LN999944|LN999944.1	999377	999554	178	999446	266.10	9.50858	3.10042e-10	1.49216	7.68372	2.07148e-08	peak_4261	PF3D7_1023900	B	chromodomain-helicase-DNA-binding protein 1 homolog%2C putative	997475 - 1007461 (CZT98494-1: 997475 - 1007461)	exon	non-telomeric
10	ENA|LN999944|LN999944.1	1000634	1000895	262	1000825	367.32	31.3883	4.08987e-32	1.96964	28.2197	6.02962e-29	peak_4262	PF3D7_1023900	B	chromodomain-helicase-DNA-binding protein 1 homolog%2C putative	997475 - 1007461 (CZT98494-1: 997475 - 1007461)	exon	non-telomeric
10	ENA|LN999944|LN999944.1	1001996	1002392	397	1002206	242.54	25.1702	6.75818e-26	2.11777	22.3284	4.69505e-23	peak_4263	PF3D7_1023900	B	chromodomain-helicase-DNA-binding protein 1 homolog%2C putative	997475 - 1007461 (CZT98494-1: 997475 - 1007461)	exon	non-telomeric
10	ENA|LN999944|LN999944.1	1003198	1003405	208	1003297	123.28	9.14237	7.20493e-10	1.80111	7.34084	4.56205e-08	peak_4264	PF3D7_1023900	B	chromodomain-helicase-DNA-binding protein 1 homolog%2C putative	997475 - 1007461 (CZT98494-1: 997475 - 1007461)	exon	non-telomeric
10	ENA|LN999944|LN999944.1	1004362	1004501	140	1004412	146.83	32.7202	1.90445e-33	3.22208	29.4812	3.30179e-30	peak_4265	PF3D7_1023900	B	chromodomain-helicase-DNA-binding protein 1 homolog%2C putative	997475 - 1007461 (CZT98494-1: 997475 - 1007461)	exon	non-telomeric
10	ENA|LN999944|LN999944.1	1004934	1005075	142	1005036	163.87	8.83528	1.46123e-09	1.64867	7.05387	8.83344e-08	peak_4266	PF3D7_1023900	B	chromodomain-helicase-DNA-binding protein 1 homolog%2C putative	997475 - 1007461 (CZT98494-1: 997475 - 1007461)	exon	non-telomeric
10	ENA|LN999944|LN999944.1	1017206	1017388	183	1017333	96.72	18.8418	1.43953e-19	2.87402	16.3722	4.24405e-17	peak_4267	PF3D7_1024100	S	conserved Plasmodium protein%2C unknown function	1017201 - 1020515 (CZT98496-1: 1017201 - 1020515)	exon	non-telomeric
10	ENA|LN999944|LN999944.1	1018360	1018511	152	1018433	107.74	28.3181	4.80718e-29	3.59169	25.3045	4.9601e-26	peak_4268	PF3D7_1024100	S	conserved Plasmodium protein%2C unknown function	1017201 - 1020515 (CZT98496-1: 1017201 - 1020515)	exon	non-telomeric
10	ENA|LN999944|LN999944.1	1019080	1019204	125	1019135	98.72	23.3502	4.46457e-24	3.29376	20.605	2.4833e-21	peak_4269	PF3D7_1024100	S	conserved Plasmodium protein%2C unknown function	1017201 - 1020515 (CZT98496-1: 1017201 - 1020515)	exon	non-telomeric
10	ENA|LN999944|LN999944.1	1023477	1023617	141	1023587	94.71	21.2529	5.58599e-22	3.16134	18.6333	2.3267e-19	peak_4270	PF3D7_1024400	S	conserved Plasmodium protein%2C unknown function	1023205 - 1024869 (CZT98499-1: 1023507 - 1024869)	exon	non-telomeric
10	ENA|LN999944|LN999944.1	1031165	1031307	143	1031242	108.74	10.9488	1.12525e-11	2.03229	9.01049	9.76135e-10	peak_4271	PF3D7_1024700	S	conserved Plasmodium protein%2C unknown function	1030044 - 1031534 (CZT98502-1: 1030044 - 1031534)	exon	non-telomeric
10	ENA|LN999944|LN999944.1	1034982	1035126	145	1035088	173.89	8.75976	1.73876e-09	1.61935	6.99284	1.01662e-07	peak_4272	PF3D7_1024800	S	conserved Plasmodium protein%2C unknown function	1034685 - 1039079 (CZT98503-1: 1034685 - 1039079)	exon	non-telomeric
10	ENA|LN999944|LN999944.1	1035537	1035727	191	1035659	209.47	33.6291	2.34909e-34	2.63087	30.3391	4.58026e-31	peak_4273	PF3D7_1024800	S	conserved Plasmodium protein%2C unknown function	1034685 - 1039079 (CZT98503-1: 1034685 - 1039079)	exon	non-telomeric
10	ENA|LN999944|LN999944.1	1036583	1036742	160	1036668	95.71	20.1225	7.54223e-21	3.02233	17.5792	2.63494e-18	peak_4274	PF3D7_1024800	S	conserved Plasmodium protein%2C unknown function	1034685 - 1039079 (CZT98503-1: 1034685 - 1039079)	exon	non-telomeric
10	ENA|LN999944|LN999944.1	1037252	1037370	119	1037357	123.78	4.15814	6.948e-05	1.43422	2.79259	0.00161217	peak_4275	PF3D7_1024800	S	conserved Plasmodium protein%2C unknown function	1034685 - 1039079 (CZT98503-1: 1034685 - 1039079)	exon	non-telomeric
10	ENA|LN999944|LN999944.1	1037993	1038137	145	1038056	251.06	26.6718	2.12932e-27	2.13613	23.7462	1.79382e-24	peak_4276	PF3D7_1024800	S	conserved Plasmodium protein%2C unknown function	1034685 - 1039079 (CZT98503-1: 1034685 - 1039079)	exon	non-telomeric
10	ENA|LN999944|LN999944.1	1038629	1038832	204	1038641	77.67	13.1814	6.58613e-14	2.59858	11.0786	8.34411e-12	peak_4277	PF3D7_1024800	S	conserved Plasmodium protein%2C unknown function	1034685 - 1039079 (CZT98503-1: 1034685 - 1039079)	exon	non-telomeric
10	ENA|LN999944|LN999944.1	1041775	1041917	143	1041858	133.30	41.8071	1.55923e-42	4.19684	38.1479	7.1141e-39	peak_4278	PF3D7_1024900	S	conserved Plasmodium protein%2C unknown function	1040289 - 1045004 (CZT98504-1: 1040289 - 1045004)	exon	non-telomeric
10	ENA|LN999944|LN999944.1	1047288	1047428	141	1047344	104.73	10.1476	7.11885e-11	1.99500	8.2686	5.38766e-09	peak_4279	PF3D7_1025000	TU	formin 2%2C putative	1045608 - 1049760 (CZT98505-5: 1046029 - 1048019)	exon	non-telomeric
10	ENA|LN999944|LN999944.1	1048477	1048595	119	1048526	102.73	20.8485	1.41756e-21	2.96372	18.254	5.57147e-19	peak_4280	PF3D7_1025000	TU	formin 2%2C putative	1045608 - 1049760 (CZT98505-4: 1048200 - 1048595)	exon	non-telomeric
10	ENA|LN999944|LN999944.1	1053935	1054091	157	1054026	159.86	18.5136	3.06464e-19	2.20354	16.07	8.51158e-17	peak_4281	PF3D7_1025100	M	glutamine--fructose-6-phosphate aminotransferase [isomerizing]%2C putative	1052844 - 1055333 (CZT98506-1: 1052844 - 1055333)	exon	non-telomeric
10	ENA|LN999944|LN999944.1	1055151	1055347	197	1055253	196.94	23.4486	3.56e-24	2.24934	20.7001	1.99499e-21	peak_4282	PF3D7_1025100	M	glutamine--fructose-6-phosphate aminotransferase [isomerizing]%2C putative	1052844 - 1055333 (CZT98506-1: 1052844 - 1055333)	exon	non-telomeric
10	ENA|LN999944|LN999944.1	1059816	1059940	125	1059894	78.18	6.25402	5.5716e-07	1.79944	4.69264	2.02936e-05	peak_4283	PF3D7_1025300	S	conserved Plasmodium protein%2C unknown function	1057890 - 1060658 (CZT98508-1: 1057890 - 1060658)	exon	non-telomeric
10	ENA|LN999944|LN999944.1	1062017	1062137	121	1062058	57.13	5.73662	1.83392e-06	1.91995	4.21297	6.12393e-05	peak_4284	PF3D7_1025400	S	conserved Plasmodium membrane protein%2C unknown function	1061399 - 1067085 (CZT98509-12: 1061727 - 1063463)	exon	non-telomeric
10	ENA|LN999944|LN999944.1	1062365	1062530	166	1062476	117.26	9.77907	1.66314e-10	1.87719	7.92894	1.17777e-08	peak_4285	PF3D7_1025400	S	conserved Plasmodium membrane protein%2C unknown function	1061399 - 1067085 (CZT98509-12: 1061727 - 1063463)	exon	non-telomeric
10	ENA|LN999944|LN999944.1	1071103	1071219	117	1071176	89.70	18.7329	1.84978e-19	2.99582	16.2692	5.38072e-17	peak_4286	PF3D7_1025500	S	conserved Plasmodium protein%2C unknown function	1067652 - 1086992 (CZT98510-7: 1069340 - 1072451)	exon	non-telomeric
10	ENA|LN999944|LN999944.1	1071466	1071629	164	1071583	189.42	18.5377	2.89955e-19	2.04758	16.093	8.07272e-17	peak_4287	PF3D7_1025500	S	conserved Plasmodium protein%2C unknown function	1067652 - 1086992 (CZT98510-7: 1069340 - 1072451)	exon	non-telomeric
10	ENA|LN999944|LN999944.1	1074985	1075097	113	1075034	82.18	15.4055	3.93124e-16	2.74755	13.1533	7.02538e-14	peak_4288	PF3D7_1025500	S	conserved Plasmodium protein%2C unknown function	1067652 - 1086992 (CZT98510-5: 1073670 - 1076174)	exon	non-telomeric
10	ENA|LN999944|LN999944.1	1076280	1076390	111	1076385	74.17	4.56798	2.70408e-05	1.63405	3.15445	0.000700729	peak_4289	PF3D7_1025500	S	conserved Plasmodium protein%2C unknown function	1067652 - 1086992 (CZT98510-5: 1073670 - 1076174)	intron	non-telomeric
10	ENA|LN999944|LN999944.1	1078701	1078848	148	1078726	63.64	3.2748	0.000531129	1.53911	1.99639	0.0100835	peak_4290	PF3D7_1025500	S	conserved Plasmodium protein%2C unknown function	1067652 - 1086992 (CZT98510-3: 1076704 - 1079526)	exon	non-telomeric
10	ENA|LN999944|LN999944.1	1079200	1079528	329	1079287	116.76	25.9886	1.0266e-26	3.18275	23.1076	7.80531e-24	peak_4291	PF3D7_1025500	S	conserved Plasmodium protein%2C unknown function	1067652 - 1086992 (CZT98510-3: 1076704 - 1079526)	exon	non-telomeric
10	ENA|LN999944|LN999944.1	1084773	1085098	326	1084977	80.68	14.5	3.16199e-15	2.69789	12.307	4.93151e-13	peak_4292	PF3D7_1025500	S	conserved Plasmodium protein%2C unknown function	1067652 - 1086992 (CZT98510-2: 1080080 - 1086185)	exon	non-telomeric
10	ENA|LN999944|LN999944.1	1086850	1086992	143	1086943	66.15	4.87326	1.33887e-05	1.72175	3.43109	0.000370604	peak_4293	PF3D7_1025500	S	conserved Plasmodium protein%2C unknown function	1067652 - 1086992 (CZT98510-1: 1086382 - 1086992)	exon	non-telomeric
10	ENA|LN999944|LN999944.1	1088220	1088356	137	1088326	72.16	9.42899	3.724e-10	2.21702	7.60725	2.4703e-08	peak_4294	PF3D7_1025600	O	cytochrome c oxidase copper chaperone%2C putative	1088214 - 1088417 (CZT98511-1: 1088214 - 1088417)	exon	non-telomeric
10	ENA|LN999944|LN999944.1	1089240	1089405	166	1089287	78.18	6.25402	5.5716e-07	1.79944	4.69264	2.02936e-05	peak_4295	PF3D7_1025700	S	conserved Plasmodium protein%2C unknown function	1088931 - 1089494 (CZT98512-1: 1088931 - 1089494)	exon	non-telomeric
10	ENA|LN999944|LN999944.1	1093259	1093453	195	1093350	87.20	2.96703	0.00107887	1.39993	1.7334	0.0184757	peak_4296	PF3D7_1025900	S	conserved Plasmodium protein%2C unknown function	1091436 - 1097277 (CZT98514-7: 1093122 - 1093451)	exon	non-telomeric
10	ENA|LN999944|LN999944.1	1096328	1096599	272	1096535	131.29	43.0759	8.39615e-44	4.36964	39.3683	4.28213e-40	peak_4297	PF3D7_1025900	S	conserved Plasmodium protein%2C unknown function	1091436 - 1097277 (CZT98514-1: 1095037 - 1097277)	exon	non-telomeric
10	ENA|LN999944|LN999944.1	1098842	1098979	138	1098890	111.75	7.78138	1.65432e-08	1.76173	6.08518	8.21902e-07	peak_4298	PF3D7_1026000	S	conserved Plasmodium protein%2C unknown function	1098455 - 1099882 (CZT98515-2: 1098806 - 1099579)	exon	non-telomeric
10	ENA|LN999944|LN999944.1	1099370	1099520	151	1099436	115.76	25.4751	3.34881e-26	3.15566	22.6226	2.38451e-23	peak_4299	PF3D7_1026000	S	conserved Plasmodium protein%2C unknown function	1098455 - 1099882 (CZT98515-2: 1098806 - 1099579)	exon	non-telomeric
10	ENA|LN999944|LN999944.1	1104062	1104195	134	1104125	143.32	26.6244	2.37449e-27	2.82983	23.7005	1.9931e-24	peak_4300	PF3D7_1026200	S	conserved Plasmodium protein%2C unknown function	1103464 - 1105230 (CZT98517-1: 1103464 - 1105230)	exon	non-telomeric
10	ENA|LN999944|LN999944.1	1106355	1106543	189	1106415	67.15	9.14955	7.0868e-10	2.25099	7.34084	4.56205e-08	peak_4301	PF3D7_1026300	S	conserved Plasmodium protein%2C unknown function	1106086 - 1109451 (CZT98518-1: 1106086 - 1109451)	exon	non-telomeric
10	ENA|LN999944|LN999944.1	1108049	1108454	406	1108157	145.83	27.5552	2.78458e-28	2.87896	24.5875	2.58547e-25	peak_4302	PF3D7_1026300	S	conserved Plasmodium protein%2C unknown function	1106086 - 1109451 (CZT98518-1: 1106086 - 1109451)	exon	non-telomeric
10	ENA|LN999944|LN999944.1	1108592	1108777	186	1108691	77.67	13.1814	6.58613e-14	2.59858	11.0786	8.34411e-12	peak_4303	PF3D7_1026300	S	conserved Plasmodium protein%2C unknown function	1106086 - 1109451 (CZT98518-1: 1106086 - 1109451)	exon	non-telomeric
10	ENA|LN999944|LN999944.1	1110409	1110556	148	1110528	89.70	9.08709	8.18295e-10	2.01558	7.29321	5.09085e-08	peak_4304	PF3D7_1026400	DO	cell division cycle protein 20 homolog%2Cputative	1109794 - 1111605 (CZT98519-1: 1109794 - 1111605)	exon	non-telomeric
10	ENA|LN999944|LN999944.1	1113490	1113780	291	1113697	163.37	44.1717	6.7338e-45	3.73560	40.433	3.68961e-41	peak_4305	PF3D7_1026600	S	conserved Plasmodium protein%2C unknown function	1113495 - 1118573 (CZT98521-1: 1113495 - 1118573)	exon	non-telomeric
10	ENA|LN999944|LN999944.1	1114356	1114702	347	1114357	102.23	2.56905	0.00269743	1.32345	1.38554	0.0411585	peak_4306	PF3D7_1026600	C	conserved Plasmodium protein%2C unknown function	1113495 - 1118573 (CZT98521-1: 1113495 - 1118573)	exon	non-telomeric
10	ENA|LN999944|LN999944.1	1115360	1116089	730	1115527	96.72	22.2927	5.09636e-23	3.22755	19.6107	2.45092e-20	peak_4307	PF3D7_1026600	U	conserved Plasmodium protein%2C unknown function	1113495 - 1118573 (CZT98521-1: 1113495 - 1118573)	exon	non-telomeric
10	ENA|LN999944|LN999944.1	1116352	1116753	402	1116439	108.74	11.9156	1.21442e-12	2.11046	9.90172	1.25395e-10	peak_4308	PF3D7_1026600	S	conserved Plasmodium protein%2C unknown function	1113495 - 1118573 (CZT98521-1: 1113495 - 1118573)	exon	non-telomeric
10	ENA|LN999944|LN999944.1	1117093	1117232	140	1117179	86.19	17.2773	5.2802e-18	2.87996	14.9062	1.24114e-15	peak_4309	PF3D7_1026600	S	conserved Plasmodium protein%2C unknown function	1113495 - 1118573 (CZT98521-1: 1113495 - 1118573)	exon	non-telomeric
10	ENA|LN999944|LN999944.1	1117902	1118024	123	1117944	57.13	5.73662	1.83392e-06	1.91995	4.21297	6.12393e-05	peak_4310	PF3D7_1026600	S	conserved Plasmodium protein%2C unknown function	1113495 - 1118573 (CZT98521-1: 1113495 - 1118573)	exon	non-telomeric
10	ENA|LN999944|LN999944.1	1125318	1125533	216	1125497	66.15	8.77902	1.66334e-09	2.21788	6.9992	1.00184e-07	peak_4311	PF3D7_1026900	H	biotin--acetyl-CoA-carboxylase%2C putative	1125283 - 1126167 (CZT98523-1: 1125283 - 1126167)	exon	non-telomeric
10	ENA|LN999944|LN999944.1	1126532	1126696	165	1126658	51.62	4.02412	9.45976e-05	1.73788	2.666	0.00215774	peak_4312	PF3D7_1027000	S	conserved Plasmodium protein%2C unknown function	1126523 - 1131958 (CZT98524-1: 1126523 - 1131958)	exon	non-telomeric
10	ENA|LN999944|LN999944.1	1129674	1129805	132	1129731	83.19	15.8659	1.36173e-16	2.78065	13.5844	2.60357e-14	peak_4313	PF3D7_1027000	S	conserved Plasmodium protein%2C unknown function	1126523 - 1131958 (CZT98524-1: 1126523 - 1131958)	exon	non-telomeric
10	ENA|LN999944|LN999944.1	1130340	1130453	114	1130390	205.96	13.8392	1.4482e-14	1.78415	11.6965	2.01131e-12	peak_4314	PF3D7_1027000	S	conserved Plasmodium protein%2C unknown function	1126523 - 1131958 (CZT98524-1: 1126523 - 1131958)	exon	non-telomeric
10	ENA|LN999944|LN999944.1	1134633	1134898	266	1134842	93.21	5.06364	8.63694e-06	1.59676	3.61211	0.000244281	peak_4315	PF3D7_1027100	A	U3 small nucleolar ribonucleoprotein protein MPP10%2C putative	1133838 - 1136156 (CZT98525-1: 1133838 - 1136156)	exon	non-telomeric
10	ENA|LN999944|LN999944.1	1135070	1135776	707	1135300	110.25	25.2004	6.3042e-26	3.20967	22.358	4.38561e-23	peak_4316	PF3D7_1027100	A	U3 small nucleolar ribonucleoprotein protein MPP10%2C putative	1133838 - 1136156 (CZT98525-1: 1133838 - 1136156)	exon	non-telomeric
10	ENA|LN999944|LN999944.1	1141097	1141211	115	1141151	283.64	31.9127	1.22262e-32	2.20648	28.7157	1.92429e-29	peak_4317	PF3D7_1027300	O	peroxiredoxin	1140589 - 1142602 (CZT98527-3: 1140589 - 1141506)	exon	non-telomeric
10	ENA|LN999944|LN999944.1	1146545	1146695	151	1146628	135.80	20.1933	6.40723e-21	2.48735	17.6468	2.25507e-18	peak_4318	PF3D7_1027400	K	DNA-directed RNA polymerase II subunit RPB7%2Cputative	1145823 - 1146795 (CZT98528-1: 1146547 - 1146795)	exon	non-telomeric
10	ENA|LN999944|LN999944.1	1147806	1147953	148	1147877	64.14	8.05683	8.77344e-09	2.15168	6.33436	4.63063e-07	peak_4319	PF3D7_1027500	S	conserved Plasmodium protein%2C unknown function	1147866 - 1148213 (CZT98529-1: 1147866 - 1148038)	exon	non-telomeric
10	ENA|LN999944|LN999944.1	1151698	1151839	142	1151747	101.23	24.9687	1.07468e-25	3.37652	22.1326	7.36818e-23	peak_4320	PF3D7_1027700.2	DZ	centrin-3	1150663 - 1151853 (CZT98531-1: 1151667 - 1151853)	exon	non-telomeric
10	ENA|LN999944|LN999944.1	1161837	1161983	147	1161893	157.35	38.4594	3.472e-39	3.44245	34.9509	1.11964e-35	peak_4321	PF3D7_1028000	Q	methyltransferase%2C putative	1160031 - 1163421 (CZT98535-7: 1161765 - 1161988)	exon	non-telomeric
10	ENA|LN999944|LN999944.1	1162197	1162312	116	1162275	76.67	7.2915	5.11093e-08	1.94180	5.64337	2.27316e-06	peak_4322	PF3D7_1028000	Q	methyltransferase%2C putative	1160031 - 1163421 (CZT98535-8: 1162116 - 1162333)	exon	non-telomeric
10	ENA|LN999944|LN999944.1	1166080	1166190	111	1166106	94.21	5.8845	1.30467e-06	1.67037	4.35423	4.42354e-05	peak_4323	PF3D7_1028200	O	zinc finger%2C C3HC4 type%2C putative	1166046 - 1166870 (CZT98537-1: 1166046 - 1166870)	exon	non-telomeric
10	ENA|LN999944|LN999944.1	1168020	1168577	558	1168220	73.16	10.393	4.04576e-11	2.31763	8.49218	3.21973e-09	peak_4324	PF3D7_1028300	A	rRNA-processing protein EBP2%2C putative	1168010 - 1168957 (CZT98538-1: 1168010 - 1168957)	exon	non-telomeric
10	ENA|LN999944|LN999944.1	1169960	1170087	128	1169996	79.68	7.7707	1.69551e-08	1.96777	6.075	8.41395e-07	peak_4325	PF3D7_1028400	J	nucleolar preribosomal assembly protein%2Cputative	1169940 - 1171391 (CZT98539-1: 1169940 - 1171391)	exon	non-telomeric
10	ENA|LN999944|LN999944.1	1172762	1172892	131	1172869	67.65	5.88688	1.29754e-06	1.85545	4.3563	4.40251e-05	peak_4326	PF3D7_1028500	S	conserved Plasmodium protein%2C unknown function	1172129 - 1174997 (CZT98540-3: 1172129 - 1174535)	exon	non-telomeric
10	ENA|LN999944|LN999944.1	1173632	1173825	194	1173759	115.26	33.0052	9.88098e-34	3.83997	29.7485	1.78443e-30	peak_4327	PF3D7_1028500	S	conserved Plasmodium protein%2C unknown function	1172129 - 1174997 (CZT98540-3: 1172129 - 1174535)	exon	non-telomeric
10	ENA|LN999944|LN999944.1	1173942	1174091	150	1174024	64.64	8.05683	8.77344e-09	2.16823	6.33436	4.63063e-07	peak_4328	PF3D7_1028500	S	conserved Plasmodium protein%2C unknown function	1172129 - 1174997 (CZT98540-3: 1172129 - 1174535)	exon	non-telomeric
10	ENA|LN999944|LN999944.1	1185579	1185714	136	1185656	97.72	22.8193	1.51604e-23	3.26066	20.1056	7.84152e-21	peak_4329	PF3D7_1028900	S	inner membrane complex protein 1m%2C putative	1184728 - 1185946 (CZT98544-2: 1184728 - 1185714)	exon	non-telomeric
10	ENA|LN999944|LN999944.1	1198579	1198813	235	1198628	248.06	3.81535	0.000152985	1.26424	2.48099	0.00330377	peak_4330	PF3D7_1029300	S	conserved Plasmodium protein%2C unknown function	1197825 - 1200032 (CZT98549-1: 1197825 - 1200032)	exon	non-telomeric
10	ENA|LN999944|LN999944.1	1206924	1207249	326	1207242	130.79	4.3206	4.77969e-05	1.43253	2.93315	0.00116641	peak_4331	PF3D7_1029600	F	adenosine deaminase	1206302 - 1207405 (CZT98552-1: 1206302 - 1207405)	exon	non-telomeric
10	ENA|LN999944|LN999944.1	1208211	1208533	323	1208326	115.26	9.21599	6.08149e-10	1.84537	7.40404	3.94421e-08	peak_4332	PF3D7_1029700	S	conserved Plasmodium protein%2C unknown function	1208198 - 1210914 (CZT98553-3: 1208198 - 1210213)	exon	non-telomeric
10	ENA|LN999944|LN999944.1	1210019	1210164	146	1210089	116.76	24.0993	7.95591e-25	3.01953	21.3165	4.82514e-22	peak_4333	PF3D7_1029700	S	conserved Plasmodium protein%2C unknown function	1208198 - 1210914 (CZT98553-3: 1208198 - 1210213)	exon	non-telomeric
10	ENA|LN999944|LN999944.1	1211732	1211909	178	1211867	113.25	8.30161	4.99333e-09	1.78522	6.5686	2.70023e-07	peak_4334	PF3D7_1029800	S	RAP protein%2C putative	1211658 - 1212971 (CZT98554-1: 1211658 - 1212971)	exon	non-telomeric
10	ENA|LN999944|LN999944.1	1217886	1218156	271	1217936	113.76	15.3573	4.39248e-16	2.34194	13.118	7.62132e-14	peak_4335	PF3D7_1029900	S	conserved Plasmodium protein%2C unknown function	1217348 - 1222441 (CZT98555-1: 1217348 - 1222441)	exon	non-telomeric
10	ENA|LN999944|LN999944.1	1219690	1219815	126	1219723	135.80	12.145	7.16077e-13	1.95435	10.1207	7.57373e-11	peak_4336	PF3D7_1029900	S	conserved Plasmodium protein%2C unknown function	1217348 - 1222441 (CZT98555-1: 1217348 - 1222441)	exon	non-telomeric
10	ENA|LN999944|LN999944.1	1226976	1227147	172	1227032	148.83	5.5434	2.86154e-06	1.48350	4.04225	9.07298e-05	peak_4337	PF3D7_1030100	A	pre-mRNA-splicing factor ATP-dependent RNA helicase PRP22%2C putative	1224519 - 1229092 (CZT98557-1: 1226846 - 1229092)	exon	non-telomeric
10	ENA|LN999944|LN999944.1	1227401	1227557	157	1227481	119.27	24.6669	2.15303e-25	3.00668	21.8534	1.40152e-22	peak_4338	PF3D7_1030100	A	pre-mRNA-splicing factor ATP-dependent RNA helicase PRP22%2C putative	1224519 - 1229092 (CZT98557-1: 1226846 - 1229092)	exon	non-telomeric
10	ENA|LN999944|LN999944.1	1227987	1228432	446	1228355	108.24	26.2324	5.85585e-27	3.34730	23.3325	4.65083e-24	peak_4339	PF3D7_1030100	A	pre-mRNA-splicing factor ATP-dependent RNA helicase PRP22%2C putative	1224519 - 1229092 (CZT98557-1: 1226846 - 1229092)	exon	non-telomeric
10	ENA|LN999944|LN999944.1	1234844	1235022	179	1234867	58.13	6.04755	8.96293e-07	1.95305	4.49593	3.19205e-05	peak_4340	PF3D7_1030300	S	conserved Plasmodium protein%2C unknown function	1233667 - 1237002 (CZT98559-1: 1233667 - 1237002)	exon	non-telomeric
10	ENA|LN999944|LN999944.1	1236292	1236452	161	1236383	119.27	13.096	8.01678e-14	2.10995	11.0089	9.79625e-12	peak_4341	PF3D7_1030300	S	conserved Plasmodium protein%2C unknown function	1233667 - 1237002 (CZT98559-1: 1233667 - 1237002)	exon	non-telomeric
10	ENA|LN999944|LN999944.1	1238409	1238548	140	1238499	84.69	16.3314	4.6623e-17	2.83031	14.0191	9.57084e-15	peak_4342	*****	*****	*****	1233667 - 1237002	intergenic 5'<->3'	non-telomeric
10	ENA|LN999944|LN999944.1	1246204	1246324	121	1246303	118.77	16.0512	8.88812e-17	2.34836	13.7619	1.73006e-14	peak_4343	PF3D7_1030600	O	tRNA N6-adenosine threonylcarbamoyltransferase	1245880 - 1247676 (CZT98562-1: 1245880 - 1247676)	exon	non-telomeric
10	ENA|LN999944|LN999944.1	1248971	1249122	152	1249118	54.62	3.5441	0.000285693	1.63595	2.23735	0.00578962	peak_4344	PF3D7_1030700	A	RNA methyltransferase%2C putative	1248533 - 1249306 (CZT98563-1: 1248533 - 1249306)	exon	non-telomeric
10	ENA|LN999944|LN999944.1	1251182	1251500	319	1251273	149.33	10.9606	1.09507e-11	1.81126	9.02207	9.50452e-10	peak_4345	PF3D7_1030900	T	28 kDa ookinete surface protein	1251151 - 1251807 (CZT98565-1: 1251151 - 1251807)	exon	non-telomeric
10	ENA|LN999944|LN999944.1	1253586	1253772	187	1253613	109.24	6.94935	1.1237e-07	1.69608	5.32982	4.67929e-06	peak_4346	PF3D7_1031000	S	25 kDa ookinete surface antigen precursor	1253417 - 1254070 (CZT98566-1: 1253417 - 1254070)	exon	non-telomeric
10	ENA|LN999944|LN999944.1	1258009	1258300	292	1258031	78.18	8.88684	1.29766e-09	2.08575	7.10226	7.90205e-08	peak_4347	PF3D7_1031200	S	MORN repeat-containing protein 1	1257384 - 1258478 (CZT98568-1: 1257384 - 1258478)	exon	non-telomeric
10	ENA|LN999944|LN999944.1	1260301	1260413	113	1260383	97.22	21.1218	7.55423e-22	3.06931	18.5166	3.04369e-19	peak_4348	PF3D7_1031300	S	conserved Plasmodium protein%2C unknown function	1260310 - 1263069 (CZT98569-1: 1260310 - 1263069)	exon	non-telomeric
10	ENA|LN999944|LN999944.1	1260538	1260686	149	1260603	68.65	9.52625	2.9768e-10	2.30064	7.68779	2.05215e-08	peak_4349	PF3D7_1031300	S	conserved Plasmodium protein%2C unknown function	1260310 - 1263069 (CZT98569-1: 1260310 - 1263069)	exon	non-telomeric
10	ENA|LN999944|LN999944.1	1266853	1266966	114	1266929	51.62	4.02412	9.45976e-05	1.73788	2.666	0.00215774	peak_4350	PF3D7_1031400.2	OT	OTU-like cysteine protease%2C putative	1265079 - 1268785 (CZT98570-8: 1266539 - 1268785)	exon	non-telomeric
10	ENA|LN999944|LN999944.1	1276152	1276279	128	1276205	177.40	25.2364	5.8027e-26	2.44380	22.3928	4.04781e-23	peak_4351	PF3D7_1031600	S	conserved Plasmodium protein%2C unknown function	1275863 - 1278577 (CZT98573-1: 1275863 - 1278577)	exon	non-telomeric
10	ENA|LN999944|LN999944.1	1277198	1277323	126	1277255	130.79	6.68881	2.04734e-07	1.60723	5.08335	8.25373e-06	peak_4352	PF3D7_1031600	S	conserved Plasmodium protein%2C unknown function	1275863 - 1278577 (CZT98573-1: 1275863 - 1278577)	exon	non-telomeric
10	ENA|LN999944|LN999944.1	1277569	1277722	154	1277667	84.19	11.5177	3.03564e-12	2.29743	9.53218	2.93643e-10	peak_4353	PF3D7_1031600	S	conserved Plasmodium protein%2C unknown function	1275863 - 1278577 (CZT98573-1: 1275863 - 1278577)	exon	non-telomeric
10	ENA|LN999944|LN999944.1	1282396	1282567	172	1282511	95.71	14.6262	2.36488e-15	2.47986	12.4281	3.73164e-13	peak_4354	PF3D7_1031800	S	conserved Plasmodium protein%2C unknown function	1282405 - 1284057 (CZT98575-3: 1282405 - 1283285)	exon	non-telomeric
10	ENA|LN999944|LN999944.1	1285053	1285355	303	1285120	136.31	7.43986	3.63195e-08	1.63459	5.77209	1.69009e-06	peak_4355	PF3D7_1031900	S	conserved Plasmodium protein%2C unknown function	1284588 - 1287287 (CZT98576-4: 1285074 - 1286095)	exon	non-telomeric
10	ENA|LN999944|LN999944.1	1287925	1288063	139	1287985	114.76	11.9344	1.16313e-12	2.06709	9.91946	1.20376e-10	peak_4356	PF3D7_1032000	G	ribosome maturation factor RimM%2C putative	1287715 - 1290045 (CZT98577-1: 1287944 - 1290045)	exon	non-telomeric
10	ENA|LN999944|LN999944.1	1288763	1288924	162	1288837	107.24	24.2984	5.03037e-25	3.18354	21.507	3.11172e-22	peak_4357	PF3D7_1032000	G	ribosome maturation factor RimM%2C putative	1287715 - 1290045 (CZT98577-1: 1287944 - 1290045)	exon	non-telomeric
10	ENA|LN999944|LN999944.1	1289430	1289558	129	1289494	101.73	22.1943	6.39323e-23	3.11297	19.5253	2.98353e-20	peak_4358	PF3D7_1032000	G	ribosome maturation factor RimM%2C putative	1287715 - 1290045 (CZT98577-1: 1287944 - 1290045)	exon	non-telomeric
10	ENA|LN999944|LN999944.1	1293934	1294055	122	1293962	77.67	13.1814	6.58613e-14	2.59858	11.0786	8.34411e-12	peak_4359	PF3D7_1032100	AK	mRNA-decapping enzyme subunit 1%2C putative	1293499 - 1297071 (CZT98578-1: 1293499 - 1297071)	exon	non-telomeric
10	ENA|LN999944|LN999944.1	1294185	1294514	330	1294321	107.74	14.2857	5.17941e-15	2.31365	12.1128	7.71276e-13	peak_4360	PF3D7_1032100	AK	mRNA-decapping enzyme subunit 1%2C putative	1293499 - 1297071 (CZT98578-1: 1293499 - 1297071)	exon	non-telomeric
10	ENA|LN999944|LN999944.1	1295253	1295399	147	1295375	93.21	9.90236	1.2521e-10	2.04802	8.04085	9.10228e-09	peak_4361	PF3D7_1032100	AK	mRNA-decapping enzyme subunit 1%2C putative	1293499 - 1297071 (CZT98578-1: 1293499 - 1297071)	exon	non-telomeric
10	ENA|LN999944|LN999944.1	1295719	1295862	144	1295785	85.69	16.8019	1.57797e-17	2.86341	14.4604	3.46378e-15	peak_4362	PF3D7_1032100	AK	mRNA-decapping enzyme subunit 1%2C putative	1293499 - 1297071 (CZT98578-1: 1293499 - 1297071)	exon	non-telomeric
10	ENA|LN999944|LN999944.1	1300162	1300282	121	1300223	84.69	16.3314	4.6623e-17	2.83031	14.0191	9.57084e-15	peak_4363	PF3D7_1032300	S	conserved Plasmodium protein%2C unknown function	1299794 - 1302409 (CZT98580-1: 1299794 - 1302409)	exon	non-telomeric
10	ENA|LN999944|LN999944.1	1306819	1306970	152	1306898	77.17	3.57746	0.00026457	1.50333	2.26936	0.00537824	peak_4364	PF3D7_1032500	S	DER1-like protein%2C putative	1306241 - 1307532 (CZT98582-2: 1306820 - 1307047)	exon	non-telomeric
10	ENA|LN999944|LN999944.1	1309757	1309901	145	1309822	69.66	9.47332	3.36264e-10	2.27923	7.64956	2.24099e-08	peak_4365	PF3D7_1032600	S	conserved protein%2C unknown function	1308873 - 1309925 (CZT98583-1: 1308873 - 1309925)	exon	non-telomeric
10	ENA|LN999944|LN999944.1	1317863	1317972	110	1317923	63.64	7.70533	1.97092e-08	2.13512	6.0122	9.72299e-07	peak_4366	PF3D7_1032900	S	RNA polymerase II-associated protein 1%2Cputative	1315718 - 1320949 (CZT98586-1: 1315718 - 1320949)	exon	non-telomeric
10	ENA|LN999944|LN999944.1	1320220	1320360	141	1320284	109.75	29.4667	3.41405e-30	3.65790	26.3934	4.04194e-27	peak_4367	PF3D7_1032900	S	RNA polymerase II-associated protein 1%2Cputative	1315718 - 1320949 (CZT98586-1: 1315718 - 1320949)	exon	non-telomeric
10	ENA|LN999944|LN999944.1	1322811	1323203	393	1322843	110.25	3.59817	0.000252249	1.40819	2.2893	0.00513689	peak_4368	PF3D7_1033000	S	conserved Plasmodium protein%2C unknown function	1321694 - 1323379 (CZT98587-1: 1321694 - 1323379)	exon	non-telomeric
10	ENA|LN999944|LN999944.1	1324227	1324351	125	1324265	120.27	13.4336	3.68511e-14	2.12754	11.3197	4.78983e-12	peak_4369	PF3D7_1033100	E	S-adenosylmethionine decarboxylase/ornithine decarboxylase	1324132 - 1328436 (CZT98588-1: 1324132 - 1328436)	exon	non-telomeric
10	ENA|LN999944|LN999944.1	1326201	1326738	538	1326610	116.26	26.991	1.02106e-27	3.25724	24.0524	8.86401e-25	peak_4370	PF3D7_1033100	E	S-adenosylmethionine decarboxylase/ornithine decarboxylase	1324132 - 1328436 (CZT98588-1: 1324132 - 1328436)	exon	non-telomeric
10	ENA|LN999944|LN999944.1	1327366	1327742	377	1327630	165.87	19.547	2.83798e-20	2.22496	17.0397	9.12704e-18	peak_4371	PF3D7_1033100	E	S-adenosylmethionine decarboxylase/ornithine decarboxylase	1324132 - 1328436 (CZT98588-1: 1324132 - 1328436)	exon	non-telomeric
10	ENA|LN999944|LN999944.1	1328107	1328387	281	1328252	120.77	20.9662	1.08099e-21	2.70602	18.3674	4.29121e-19	peak_4372	PF3D7_1033100	E	S-adenosylmethionine decarboxylase/ornithine decarboxylase	1324132 - 1328436 (CZT98588-1: 1324132 - 1328436)	exon	non-telomeric
10	ENA|LN999944|LN999944.1	1338635	1338750	116	1338699	75.67	12.3293	4.68479e-13	2.53237	10.2855	5.18263e-11	peak_4373	PF3D7_1033300	S	conserved Plasmodium protein%2C unknown function	1338124 - 1338818 (CZT98590-1: 1338631 - 1338818)	exon	non-telomeric
10	ENA|LN999944|LN999944.1	1339975	1340620	646	1340575	93.21	7.34516	4.5169e-08	1.81171	5.6945	2.02069e-06	peak_4374	PF3D7_1033400	G	haloacid dehalogenase-like hydrolase	1339762 - 1340628 (CZT98591-1: 1339762 - 1340628)	exon	non-telomeric
10	ENA|LN999944|LN999944.1	1344625	1344879	255	1344765	151.34	9.08912	8.14479e-10	1.69266	7.29512	5.06851e-08	peak_4375	PF3D7_1033600	K	myb2 transcription factor%2C putative	1344150 - 1346897 (CZT98593-1: 1344150 - 1346897)	exon	non-telomeric
10	ENA|LN999944|LN999944.1	1348666	1349034	369	1348808	105.24	12.9799	1.04742e-13	2.21325	10.897	1.26765e-11	peak_4376	PF3D7_1033700	K	bromodomain protein 1	1348433 - 1350280 (CZT98594-1: 1348433 - 1349138)	exon	non-telomeric
10	ENA|LN999944|LN999944.1	1353116	1353258	143	1353163	92.71	12.2051	6.23577e-13	2.28556	10.1784	6.63132e-11	peak_4377	PF3D7_1033800	O	plasmepsin VII	1351197 - 1353284 (CZT98595-8: 1352782 - 1353284)	exon	non-telomeric
10	ENA|LN999944|LN999944.1	1361127	1361323	197	1361252	94.71	21.2529	5.58599e-22	3.16134	18.6333	2.3267e-19	peak_4378	PF3D7_1034000	U	Sec1 family protein%2C putative	1359318 - 1361309 (CZT98597-1: 1359318 - 1361309)	exon	non-telomeric
10	ENA|LN999944|LN999944.1	1363406	1363628	223	1363440	73.16	11.4995	3.16577e-12	2.44961	9.51476	3.05661e-10	peak_4379	PF3D7_1034200	J	apicoplast ribosomal protein L27 precursor%2Cputative	1363474 - 1364118 (CZT98599-1: 1363474 - 1364118)	exon	non-telomeric
10	ENA|LN999944|LN999944.1	1363809	1364118	310	1363994	166.37	14.5755	2.65791e-15	1.94620	12.3799	4.16937e-13	peak_4380	PF3D7_1034200	J	apicoplast ribosomal protein L27 precursor%2Cputative	1363474 - 1364118 (CZT98599-1: 1363474 - 1364118)	exon	non-telomeric
10	ENA|LN999944|LN999944.1	1365178	1365305	128	1365192	66.15	8.77902	1.66334e-09	2.21788	6.9992	1.00184e-07	peak_4381	PF3D7_1034300	S	thioredoxin-like associated protein 2%2C putative	1365099 - 1366691 (CZT98600-1: 1365099 - 1366691)	exon	non-telomeric
10	ENA|LN999944|LN999944.1	1366471	1366598	128	1366577	51.62	4.02412	9.45976e-05	1.73788	2.666	0.00215774	peak_4382	PF3D7_1034300	S	thioredoxin-like associated protein 2%2C putative	1365099 - 1366691 (CZT98600-1: 1365099 - 1366691)	exon	non-telomeric
10	ENA|LN999944|LN999944.1	1367359	1367531	173	1367469	199.45	26.8974	1.26651e-27	2.38628	23.9656	1.08248e-24	peak_4383	PF3D7_1034400	C	flavoprotein subunit of succinate dehydrogenase	1367294 - 1369189 (CZT98601-1: 1367294 - 1369189)	exon	non-telomeric
10	ENA|LN999944|LN999944.1	1372078	1372252	175	1372222	147.83	6.04385	9.03962e-07	1.51869	4.49593	3.19205e-05	peak_4384	PF3D7_1034500	S	conserved Plasmodium protein%2C unknown function	1370731 - 1376131 (CZT98602-2: 1370899 - 1374814)	exon	non-telomeric
10	ENA|LN999944|LN999944.1	1384148	1384264	117	1384253	122.27	3.79847	0.000159049	1.40084	2.46472	0.00342989	peak_4385	PF3D7_1034900	J	methionine--tRNA ligase	1383450 - 1386119 (CZT98606-1: 1383450 - 1386119)	exon	non-telomeric
10	ENA|LN999944|LN999944.1	1384937	1385345	409	1385225	68.15	7.04352	9.04649e-08	1.97579	5.40652	3.92175e-06	peak_4386	PF3D7_1034900	J	methionine--tRNA ligase	1383450 - 1386119 (CZT98606-1: 1383450 - 1386119)	exon	non-telomeric
10	ENA|LN999944|LN999944.1	1386663	1386891	229	1386843	78.68	11.0923	8.08574e-12	2.34342	9.13612	7.30937e-10	peak_4387	PF3D7_1035000	S	U2 snRNA/tRNA pseudouridine synthase%2C putative	1386649 - 1389630 (CZT98607-1: 1386649 - 1389630)	exon	non-telomeric
10	ENA|LN999944|LN999944.1	1392780	1392950	171	1392864	86.69	17.2773	5.2802e-18	2.89651	14.9062	1.24114e-15	peak_4388	PF3D7_1035100	S	probable protein%2C unknown function	1391445 - 1393130 (CZT98608-1: 1391445 - 1393130)	exon	non-telomeric
10	ENA|LN999944|LN999944.1	1395021	1395189	169	1395086	170.88	22.5248	2.9871e-23	2.35456	19.835	1.46204e-20	peak_4389	PF3D7_1035200	S	S-antigen	1394839 - 1396596 (CZT98609-1: 1394839 - 1396596)	exon	non-telomeric
10	ENA|LN999944|LN999944.1	1404441	1404693	253	1404599	145.83	5.01601	9.63807e-06	1.45373	3.56716	0.000270919	peak_4390	PF3D7_1035400	S	merozoite surface protein 3	1404195 - 1405259 (CZT98611-1: 1404195 - 1405259)	exon	non-telomeric
10	ENA|LN999944|LN999944.1	1407695	1407856	162	1407845	115.26	3.63345	0.000232568	1.40070	2.32264	0.00475729	peak_4391	PF3D7_1035500	W	merozoite surface protein 6	1407276 - 1408391 (CZT98612-1: 1407276 - 1408391)	exon	non-telomeric
10	ENA|LN999944|LN999944.1	1407987	1408131	145	1408004	136.81	2.52495	0.00298573	1.27599	1.34419	0.0452699	peak_4392	PF3D7_1035500	W	merozoite surface protein 6	1407276 - 1408391 (CZT98612-1: 1407276 - 1408391)	exon	non-telomeric
10	ENA|LN999944|LN999944.1	1410170	1410286	117	1410227	101.23	8.02563	9.42692e-09	1.82548	6.31794	4.80906e-07	peak_4393	PF3D7_1035600	S	merozoite surface protein	1409281 - 1410555 (CZT98613-1: 1409281 - 1410555)	exon	non-telomeric
10	ENA|LN999944|LN999944.1	1414892	1415071	180	1414935	236.53	28.3554	4.41215e-29	2.26219	25.3408	4.56226e-26	peak_4394	PF3D7_1035700	S	duffy binding-like merozoite surface protein	1413200 - 1415293 (CZT98614-1: 1413200 - 1415293)	exon	non-telomeric
10	ENA|LN999944|LN999944.1	1417459	1417580	122	1417525	78.68	13.6156	2.42337e-14	2.63168	11.4827	3.29056e-12	peak_4395	*****	*****	*****	1413200 - 1415293	intergenic 3'<->5'	non-telomeric
10	ENA|LN999944|LN999944.1	1421361	1421608	248	1421451	136.81	12.6031	2.49414e-13	1.97884	10.5477	2.83309e-11	peak_4396	PF3D7_1035800		probable protein%2C unknown function	1420533 - 1422671 (CZT98615-1: 1420533 - 1422671)	exon	non-telomeric
10	ENA|LN999944|LN999944.1	1424300	1424524	225	1424430	127.29	12.343	4.53973e-13	2.00446	10.2983	5.0313e-11	peak_4397	PF3D7_1035900	S	probable protein%2C unknown function	1423983 - 1425683 (CZT98616-1: 1423983 - 1425683)	exon	non-telomeric
10	ENA|LN999944|LN999944.1	1429749	1430031	283	1429936	104.73	9.00259	9.94054e-10	1.89931	7.21357	6.11547e-08	peak_4398	*****	*****	*****	1427127 - 1428344	intergenic 3'<->5'	non-telomeric
10	ENA|LN999944|LN999944.1	1439311	1439524	214	1439432	126.28	8.8576	1.38803e-09	1.76782	7.07537	8.40679e-08	peak_4399	PF3D7_1036400	T	liver stage antigen 1	1436316 - 1439804 (CZT98619-1: 1436316 - 1439804)	exon	non-telomeric
10	ENA|LN999944|LN999944.1	1442581	1442794	214	1442639	108.74	10.9488	1.12525e-11	2.03229	9.01049	9.76135e-10	peak_4400	PF3D7_1036500		probable protein%2C unknown function	1441901 - 1443568 (CZT98620-1: 1441901 - 1443568)	exon	non-telomeric
10	ENA|LN999944|LN999944.1	1454731	1454894	164	1454733	140.82	2.59576	0.00253653	1.27762	1.39699	0.0400876	peak_4401	PF3D7_1036900	S	conserved Plasmodium protein%2C unknown function	1452599 - 1458006 (CZT98625-1: 1453166 - 1458006)	exon	non-telomeric
10	ENA|LN999944|LN999944.1	1455925	1456095	171	1456092	60.13	2.68289	0.00207544	1.45559	1.47908	0.0331833	peak_4402	PF3D7_1036900	S	conserved Plasmodium protein%2C unknown function	1452599 - 1458006 (CZT98625-1: 1453166 - 1458006)	exon	non-telomeric
10	ENA|LN999944|LN999944.1	1457125	1457320	196	1457299	64.64	8.05683	8.77344e-09	2.16823	6.33436	4.63063e-07	peak_4403	PF3D7_1036900	S	conserved Plasmodium protein%2C unknown function	1452599 - 1458006 (CZT98625-1: 1453166 - 1458006)	exon	non-telomeric
10	ENA|LN999944|LN999944.1	1463844	1463956	113	1463876	68.15	6.17568	6.67298e-07	1.86899	4.61824	2.40857e-05	peak_4404	PF3D7_1037000	H	DNA polymerase zeta catalytic subunit%2C putative	1462351 - 1469555 (CZT98626-4: 1463116 - 1469555)	exon	non-telomeric
10	ENA|LN999944|LN999944.1	1466705	1467032	328	1466963	75.67	12.3293	4.68479e-13	2.53237	10.2855	5.18263e-11	peak_4405	PF3D7_1037000	H	DNA polymerase zeta catalytic subunit%2C putative	1462351 - 1469555 (CZT98626-4: 1463116 - 1469555)	exon	non-telomeric
10	ENA|LN999944|LN999944.1	1468253	1468495	243	1468284	100.22	13.4331	3.68927e-14	2.30056	11.3195	4.79192e-12	peak_4406	PF3D7_1037000	H	DNA polymerase zeta catalytic subunit%2C putative	1462351 - 1469555 (CZT98626-4: 1463116 - 1469555)	exon	non-telomeric
10	ENA|LN999944|LN999944.1	1470593	1470716	124	1470643	302.68	37.0411	9.09683e-38	2.30059	33.5925	2.55564e-34	peak_4407	PF3D7_1037100	G	pyruvate kinase 2	1469990 - 1472227 (CZT98627-1: 1469990 - 1472227)	exon	non-telomeric
10	ENA|LN999944|LN999944.1	1477969	1478199	231	1478165	182.91	13.5446	2.85351e-14	1.83910	11.4252	3.75699e-12	peak_4408	PF3D7_1037300	C	ADP/ATP transporter on adenylate translocase	1477940 - 1478845 (CZT98629-1: 1477940 - 1478845)	exon	non-telomeric
10	ENA|LN999944|LN999944.1	1478609	1478772	164	1478700	213.48	26.797	1.59603e-27	2.30622	23.8672	1.35772e-24	peak_4409	PF3D7_1037300	C	ADP/ATP transporter on adenylate translocase	1477940 - 1478845 (CZT98629-1: 1477940 - 1478845)	exon	non-telomeric
10	ENA|LN999944|LN999944.1	1488393	1488668	276	1488606	121.77	3.82963	0.000148037	1.41118	2.49443	0.0032031	peak_4410	PF3D7_1037500	U	dynamin-like protein	1487959 - 1490088 (CZT98631-1: 1487959 - 1490088)	exon	non-telomeric
10	ENA|LN999944|LN999944.1	1492172	1492286	115	1492202	63.64	7.70533	1.97092e-08	2.13512	6.0122	9.72299e-07	peak_4411	PF3D7_1037600	L	DNA repair helicase RAD25%2C putative	1491414 - 1494378 (CZT98632-2: 1491734 - 1492503)	exon	non-telomeric
10	ENA|LN999944|LN999944.1	1493271	1493447	177	1493355	113.76	18.1067	7.82204e-19	2.56264	15.6909	2.03751e-16	peak_4412	PF3D7_1037600	L	DNA repair helicase RAD25%2C putative	1491414 - 1494378 (CZT98632-3: 1492631 - 1494378)	exon	non-telomeric
10	ENA|LN999944|LN999944.1	1493738	1494137	400	1493832	128.79	20.0347	9.23145e-21	2.54488	17.4958	3.19271e-18	peak_4413	PF3D7_1037600	L	DNA repair helicase RAD25%2C putative	1491414 - 1494378 (CZT98632-3: 1492631 - 1494378)	exon	non-telomeric
10	ENA|LN999944|LN999944.1	1498124	1498245	122	1498143	64.64	8.05683	8.77344e-09	2.16823	6.33436	4.63063e-07	peak_4414	PF3D7_1037800	Z	dynein intermediate chain%2C putative	1497096 - 1502155 (CZT98634-13: 1498004 - 1498305)	exon	non-telomeric
10	ENA|LN999944|LN999944.1	1508068	1508498	431	1508177	79.18	14.0552	8.80724e-15	2.64823	11.8924	1.28118e-12	peak_4415	PF3D7_1038100	O	GDP dissociation inhibitor%2C putative	1507582 - 1510524 (CZT98638-1: 1507582 - 1510524)	exon	non-telomeric
10	ENA|LN999944|LN999944.1	1555066	1555200	135	1555181	173.39	6.50684	3.11286e-07	1.49050	4.92151	1.19809e-05	peak_4416	PF3D7_1038700	J	Plasmodium exported protein%2C unknown function	1554529 - 1555702 (CZT98644-2: 1554529 - 1555401)	exon	non-telomeric
10	ENA|LN999944|LN999944.1	1559005	1559264	260	1559211	69.16	9.90903	1.23302e-10	2.31720	8.04085	9.10228e-09	peak_4417	PF3D7_1038800	O	RESA-like protein with PHIST and DnaJ domains	1557816 - 1560696 (CZT98645-2: 1558159 - 1560696)	exon	non-telomeric
10	ENA|LN999944|LN999944.1	1559837	1560026	190	1559974	121.77	26.6043	2.48697e-27	3.14803	23.689	2.04626e-24	peak_4418	PF3D7_1038800	O	RESA-like protein with PHIST and DnaJ domains	1557816 - 1560696 (CZT98645-2: 1558159 - 1560696)	exon	non-telomeric
10	ENA|LN999944|LN999944.1	1560257	1560677	421	1560591	122.27	10.0067	9.84804e-11	1.86779	8.13485	7.33078e-09	peak_4419	PF3D7_1038800	O	RESA-like protein with PHIST and DnaJ domains	1557816 - 1560696 (CZT98645-2: 1558159 - 1560696)	exon	non-telomeric
10	ENA|LN999944|LN999944.1	1571168	1571488	321	1571219	79.18	2.63529	0.00231585	1.38237	1.43406	0.0368078	peak_4420	PF3D7_1039000	G	serine/threonine protein kinase%2C FIKK family	1568709 - 1571815 (CZT98647-2: 1569060 - 1571519)	exon	non-telomeric
10	ENA|LN999944|LN999944.1	1591693	1591837	145	1591741	151.34	24.0597	8.71606e-25	2.58202	21.2781	5.27072e-22	peak_4421	PF3D7_1039700	S	Pfmc-2TM Maurer's cleft two transmembrane protein	1591578 - 1592367 (CZT98652-2: 1591578 - 1592204)	exon	non-telomeric
10	ENA|LN999944|LN999944.1	1600099	1600299	201	1600205	186.42	29.6008	2.50703e-30	2.60303	26.5238	2.99371e-27	peak_4422	PF3D7_1040000	S	rifin	1599900 - 1601077 (CZT98655-2: 1600070 - 1601077)	exon	non-telomeric
10	ENA|LN999944|LN999944.1	1655974	1656121	148	1656036	155.85	32.3827	4.14257e-33	3.07548	29.1721	6.72791e-30	peak_4423	*****	*****	*****	***** - *****	other	subtelomeric
10	ENA|LN999944|LN999944.1	1656267	1656399	133	1656369	116.76	9.49574	3.19345e-10	1.86923	7.67135	2.13133e-08	peak_4424	*****	*****	*****	***** - *****	other	subtelomeric
10	ENA|LN999944|LN999944.1	1657503	1657750	248	1657638	108.24	11.9156	1.21442e-12	2.10082	9.90172	1.25395e-10	peak_4425	*****	*****	*****	***** - *****	other	subtelomeric
10	ENA|LN999944|LN999944.1	1659354	1659525	172	1659421	100.22	14.1415	7.22005e-15	2.36324	11.9741	1.0614e-12	peak_4426	*****	*****	*****	***** - *****	other	subtelomeric
10	ENA|LN999944|LN999944.1	1659690	1660102	413	1659737	147.33	11.1631	6.86894e-12	1.83124	9.20352	6.25864e-10	peak_4427	*****	*****	*****	***** - *****	other	subtelomeric
10	ENA|LN999944|LN999944.1	1660745	1661314	570	1660823	210.47	29.9348	1.16198e-30	2.45897	26.8409	1.44248e-27	peak_4428	*****	*****	*****	***** - *****	other	subtelomeric
10	ENA|LN999944|LN999944.1	1661885	1662237	353	1662128	145.83	37.8944	1.27538e-38	3.61839	34.4102	3.8883e-35	peak_4429	*****	*****	*****	***** - *****	other	subtelomeric
10	ENA|LN999944|LN999944.1	1662716	1662914	199	1662885	92.21	13.4237	3.77008e-14	2.38992	11.3106	4.89058e-12	peak_4430	*****	*****	*****	***** - *****	other	subtelomeric
10	ENA|LN999944|LN999944.1	1663946	1664068	123	1664026	136.31	18.6701	2.13752e-19	2.36734	16.2192	6.03601e-17	peak_4431	*****	*****	*****	***** - *****	other	subtelomeric
10	ENA|LN999944|LN999944.1	1664513	1665371	859	1665140	84.69	12.4862	3.26437e-13	2.41258	10.4361	3.66379e-11	peak_4432	*****	*****	*****	***** - *****	other	subtelomeric
10	ENA|LN999944|LN999944.1	1665938	1666151	214	1666109	112.25	6.1293	7.42506e-07	1.61788	4.57377	2.66827e-05	peak_4433	*****	*****	*****	***** - *****	other	subtelomeric
10	ENA|LN999944|LN999944.1	1666758	1666888	131	1666856	60.64	4.97747	1.05325e-05	1.79770	3.53034	0.00029489	peak_4434	*****	*****	*****	***** - *****	other	subtelomeric
10	ENA|LN999944|LN999944.1	1669713	1669851	139	1669759	122.78	15.5112	3.08177e-16	2.27277	13.2549	5.55981e-14	peak_4435	*****	*****	*****	***** - *****	other	subtelomeric
10	ENA|LN999944|LN999944.1	1670131	1670543	413	1670426	143.32	15.1223	7.54553e-16	2.09161	12.8932	1.27894e-13	peak_4436	*****	*****	*****	***** - *****	other	subtelomeric
10	ENA|LN999944|LN999944.1	1672503	1672629	127	1672530	80.18	5.37387	4.22795e-06	1.69124	3.89418	0.000127591	peak_4437	*****	*****	*****	***** - *****	other	subtelomeric
10	ENA|LN999944|LN999944.1	1673145	1673362	218	1673320	103.73	12.7718	1.69118e-13	2.22461	10.6985	2.00221e-11	peak_4438	*****	*****	*****	***** - *****	other	subtelomeric
10	ENA|LN999944|LN999944.1	1674490	1674623	134	1674561	101.23	6.6169	2.41602e-07	1.70378	5.02649	9.40827e-06	peak_4439	*****	*****	*****	***** - *****	other	subtelomeric
10	ENA|LN999944|LN999944.1	1685481	1685862	382	1685747	120.27	20.9662	1.08099e-21	2.69488	18.3674	4.29121e-19	peak_4440	*****	*****	*****	***** - *****	other	subtelomeric
11	ENA|LN999945|LN999945.1	1638	1823	186	1693	70.16	6.58605	2.59388e-07	1.90097	4.99688	1.00721e-05	peak_4441	*****	*****	*****	***** - *****	other	subtelomeric
11	ENA|LN999945|LN999945.1	11756	11992	237	11807	127.79	5.68663	2.05764e-06	1.54317	4.17875	6.62598e-05	peak_4442	*****	*****	*****	***** - *****	other	subtelomeric
11	ENA|LN999945|LN999945.1	14266	14423	158	14350	136.81	7.73423	1.84404e-08	1.66032	6.03981	9.1241e-07	peak_4443	*****	*****	*****	***** - *****	other	subtelomeric
11	ENA|LN999945|LN999945.1	15006	15447	442	15444	103.73	3.24019	0.000575188	1.39643	1.97769	0.0105271	peak_4444	*****	*****	*****	***** - *****	other	subtelomeric
11	ENA|LN999945|LN999945.1	15770	15898	129	15826	95.21	7.74292	1.80751e-08	1.83603	6.04805	8.95262e-07	peak_4445	*****	*****	*****	***** - *****	other	subtelomeric
11	ENA|LN999945|LN999945.1	16070	16258	189	16210	143.32	23.5301	2.95039e-24	2.62402	20.7786	1.66491e-21	peak_4446	*****	*****	*****	***** - *****	other	subtelomeric
11	ENA|LN999945|LN999945.1	16918	17055	138	16953	107.24	5.59864	2.51976e-06	1.59177	4.09543	8.02731e-05	peak_4447	*****	*****	*****	***** - *****	other	subtelomeric
11	ENA|LN999945|LN999945.1	18292	18491	200	18473	122.78	11.6899	2.0423e-12	1.99637	9.69687	2.00969e-10	peak_4448	*****	*****	*****	***** - *****	other	subtelomeric
11	ENA|LN999945|LN999945.1	19328	19459	132	19398	128.79	15.1474	7.12131e-16	2.19970	12.9172	1.20993e-13	peak_4449	*****	*****	*****	***** - *****	other	subtelomeric
11	ENA|LN999945|LN999945.1	19808	19993	186	19889	125.78	4.49979	3.16381e-05	1.45726	3.10328	0.000788352	peak_4450	*****	*****	*****	***** - *****	other	subtelomeric
11	ENA|LN999945|LN999945.1	59704	59945	242	59792	95.21	13.3416	4.55428e-14	2.34667	11.2316	5.86638e-12	peak_4451	PF3D7_1100800	S	Pfmc-2TM Maurer's cleft two transmembrane protein	59550 - 60328 (CZT98676-2: 59702 - 60328)	exon	subtelomeric
11	ENA|LN999945|LN999945.1	60116	60275	160	60211	176.90	44.5206	3.01606e-45	3.55793	40.7681	1.70553e-41	peak_4452	PF3D7_1100800	S	Pfmc-2TM Maurer's cleft two transmembrane protein	59550 - 60328 (CZT98676-2: 59702 - 60328)	exon	subtelomeric
11	ENA|LN999945|LN999945.1	60924	61048	125	60964	195.44	24.7876	1.63087e-25	2.31104	21.9684	1.07552e-22	peak_4453	PF3D7_1100900	AK	RESA-like protein%2C pseudogene	60928 - 61769 (CZT98676-2: 59702 - 60328)	intron	non-telomeric
11	ENA|LN999945|LN999945.1	120834	121037	204	121013	172.39	6.54934	2.82267e-07	1.49471	4.96167	1.09227e-05	peak_4454	PF3D7_1102500	O	Plasmodium exported protein (PHISTb)%2C unknown function	119412 - 121506 (CZT98692-2: 119412 - 121124)	exon	non-telomeric
11	ENA|LN999945|LN999945.1	137173	137316	144	137199	80.68	8.54816	2.83035e-09	2.04202	6.79033	1.62058e-07	peak_4455	PF3D7_1102900	S	Plasmodium exported protein (hyp11)%2C unknown function	136661 - 137442 (CZT98696-2: 136944 - 137442)	exon	non-telomeric
11	ENA|LN999945|LN999945.1	149947	150068	122	150043	61.14	7.02199	9.50627e-08	2.05236	5.3865	4.10677e-06	peak_4456	PF3D7_1103400	O	FeS cluster assembly protein SufD%2C putative	146427 - 150815 (CZT98699-1: 146427 - 150815)	exon	non-telomeric
11	ENA|LN999945|LN999945.1	153418	153574	157	153465	156.35	9.65262	2.22526e-10	1.71033	7.80812	1.55554e-08	peak_4457	PF3D7_1103500	S	CPW-WPC family protein	151196 - 154519 (CZT98700-4: 153418 - 153633)	exon	non-telomeric
11	ENA|LN999945|LN999945.1	154276	154439	164	154395	82.18	15.4055	3.93124e-16	2.74755	13.1533	7.02538e-14	peak_4458	PF3D7_1103500	S	CPW-WPC family protein	151196 - 154519 (CZT98700-1: 154020 - 154519)	exon	non-telomeric
11	ENA|LN999945|LN999945.1	157894	158073	180	158040	121.77	13.7746	1.68031e-14	2.15391	11.6353	2.31585e-12	peak_4459	PF3D7_1103600	Z	actin-like protein%2C putative	156614 - 158113 (CZT98701-1: 156614 - 158113)	exon	non-telomeric
11	ENA|LN999945|LN999945.1	160603	160714	112	160680	65.15	8.41475	3.84813e-09	2.18478	6.66373	2.16905e-07	peak_4460	PF3D7_1103700	G	casein kinase II beta chain	160115 - 160852 (CZT98702-1: 160115 - 160852)	exon	non-telomeric
11	ENA|LN999945|LN999945.1	165611	165756	146	165707	82.69	15.4055	3.93124e-16	2.76410	13.1533	7.02538e-14	peak_4461	PF3D7_1103800	K	CCR4-NOT transcription complex subunit 1%2Cputative	163985 - 174100 (CZT98703-1: 163985 - 174100)	exon	non-telomeric
11	ENA|LN999945|LN999945.1	167206	167594	389	167264	158.35	13.0676	8.55796e-14	1.89708	10.9824	1.04138e-11	peak_4462	PF3D7_1103800	K	CCR4-NOT transcription complex subunit 1%2Cputative	163985 - 174100 (CZT98703-1: 163985 - 174100)	exon	non-telomeric
11	ENA|LN999945|LN999945.1	169242	169635	394	169299	152.34	9.32814	4.69743e-10	1.70379	7.51149	3.07971e-08	peak_4463	PF3D7_1103800	K	CCR4-NOT transcription complex subunit 1%2Cputative	163985 - 174100 (CZT98703-1: 163985 - 174100)	exon	non-telomeric
11	ENA|LN999945|LN999945.1	169829	169950	122	169936	64.14	8.05683	8.77344e-09	2.15168	6.33436	4.63063e-07	peak_4464	PF3D7_1103800	K	CCR4-NOT transcription complex subunit 1%2Cputative	163985 - 174100 (CZT98703-1: 163985 - 174100)	exon	non-telomeric
11	ENA|LN999945|LN999945.1	170545	170678	134	170607	117.26	17.5582	2.76554e-18	2.46381	15.1742	6.69545e-16	peak_4465	PF3D7_1103800	K	CCR4-NOT transcription complex subunit 1%2Cputative	163985 - 174100 (CZT98703-1: 163985 - 174100)	exon	non-telomeric
11	ENA|LN999945|LN999945.1	172404	172518	115	172465	60.13	6.69034	2.04014e-07	2.01926	5.08335	8.25373e-06	peak_4466	PF3D7_1103800	K	CCR4-NOT transcription complex subunit 1%2Cputative	163985 - 174100 (CZT98703-1: 163985 - 174100)	exon	non-telomeric
11	ENA|LN999945|LN999945.1	176197	176314	118	176246	78.18	10.4933	3.21174e-11	2.26215	8.58706	2.58786e-09	peak_4467	PF3D7_1104000	J	phenylalanine--tRNA ligase beta subunit	175608 - 177778 (CZT98705-1: 176080 - 177778)	exon	non-telomeric
11	ENA|LN999945|LN999945.1	176441	176636	196	176537	79.18	14.0552	8.80724e-15	2.64823	11.8924	1.28118e-12	peak_4468	PF3D7_1104000	J	phenylalanine--tRNA ligase beta subunit	175608 - 177778 (CZT98705-1: 176080 - 177778)	exon	non-telomeric
11	ENA|LN999945|LN999945.1	183543	183660	118	183593	87.70	17.7577	1.74703e-18	2.92962	15.355	4.4153e-16	peak_4469	PF3D7_1104200	K	chromatin remodeling protein	182383 - 187223 (CZT98707-1: 183429 - 187223)	exon	non-telomeric
11	ENA|LN999945|LN999945.1	184929	185250	322	184993	133.80	8.92231	1.19589e-09	1.75065	7.13581	7.31459e-08	peak_4470	PF3D7_1104200	K	chromatin remodeling protein	182383 - 187223 (CZT98707-1: 183429 - 187223)	exon	non-telomeric
11	ENA|LN999945|LN999945.1	185790	185926	137	185861	80.18	14.5	3.16199e-15	2.68134	12.307	4.93151e-13	peak_4471	PF3D7_1104200	K	chromatin remodeling protein	182383 - 187223 (CZT98707-1: 183429 - 187223)	exon	non-telomeric
11	ENA|LN999945|LN999945.1	186232	186466	235	186392	89.20	18.7329	1.84978e-19	2.97927	16.2692	5.38072e-17	peak_4472	PF3D7_1104200	K	chromatin remodeling protein	182383 - 187223 (CZT98707-1: 183429 - 187223)	exon	non-telomeric
11	ENA|LN999945|LN999945.1	192856	192981	126	192916	353.79	13.4313	3.70467e-14	1.52928	11.3181	4.80718e-12	peak_4473	PF3D7_1104300	S	conserved Plasmodium protein%2C unknown function	190800 - 194358 (CZT98708-2: 190800 - 194127)	exon	non-telomeric
11	ENA|LN999945|LN999945.1	193745	193954	210	193780	73.67	11.022	9.50649e-12	2.40855	9.08101	8.29832e-10	peak_4474	PF3D7_1104300	S	conserved Plasmodium protein%2C unknown function	190800 - 194358 (CZT98708-2: 190800 - 194127)	exon	non-telomeric
11	ENA|LN999945|LN999945.1	203024	203259	236	203088	185.42	13.6102	2.45335e-14	1.82760	11.4827	3.29056e-12	peak_4475	PF3D7_1104600	S	radial spoke head protein%2C putative	202330 - 204261 (CZT98711-1: 202330 - 204261)	exon	non-telomeric
11	ENA|LN999945|LN999945.1	217113	217341	229	217236	103.73	17.2793	5.25666e-18	2.61831	14.9077	1.23689e-15	peak_4476	PF3D7_1104900	D	calcium/calmodulin-dependent protein kinase%2Cputative	214825 - 219687 (CZT98715-1: 214825 - 219687)	exon	non-telomeric
11	ENA|LN999945|LN999945.1	218776	218895	120	218870	66.15	8.77902	1.66334e-09	2.21788	6.9992	1.00184e-07	peak_4477	PF3D7_1104900	D	calcium/calmodulin-dependent protein kinase%2Cputative	214825 - 219687 (CZT98715-1: 214825 - 219687)	exon	non-telomeric
11	ENA|LN999945|LN999945.1	223965	224078	114	223989	58.63	6.04755	8.96293e-07	1.96961	4.49593	3.19205e-05	peak_4478	*****	*****	*****	221818 - 222129	intergenic 5'<->5'	non-telomeric
11	ENA|LN999945|LN999945.1	240326	240527	202	240431	73.16	11.022	9.50649e-12	2.39239	9.08101	8.29832e-10	peak_4479	PF3D7_1105500	T	centrin-4	239687 - 240613 (CZT98721-2: 240111 - 240155)	intron	non-telomeric
11	ENA|LN999945|LN999945.1	241207	241501	295	241320	93.71	9.43092	3.70749e-10	2.01511	7.60891	2.46088e-08	peak_4480	PF3D7_1105600	S	translocon component PTEX88	241184 - 243517 (CZT98722-1: 241184 - 243517)	exon	non-telomeric
11	ENA|LN999945|LN999945.1	241770	241890	121	241872	80.18	14.5	3.16199e-15	2.68134	12.307	4.93151e-13	peak_4481	PF3D7_1105600	S	translocon component PTEX88	241184 - 243517 (CZT98722-1: 241184 - 243517)	exon	non-telomeric
11	ENA|LN999945|LN999945.1	255730	255855	126	255769	72.66	10.0111	9.74698e-11	2.30197	8.13843	7.2706e-09	peak_4482	PF3D7_1106000	L	RuvB-like helicase 2	255714 - 257141 (CZT98726-1: 255714 - 257141)	exon	non-telomeric
11	ENA|LN999945|LN999945.1	256309	256486	178	256385	86.69	3.20374	0.000625547	1.43761	1.94324	0.0113962	peak_4483	PF3D7_1106000	L	RuvB-like helicase 2	255714 - 257141 (CZT98726-1: 255714 - 257141)	exon	non-telomeric
11	ENA|LN999945|LN999945.1	259007	259127	121	259057	62.64	7.36035	4.36164e-08	2.10202	5.69608	2.01335e-06	peak_4484	PF3D7_1106100	J	apicoplast ribosomal protein S15 precursor%2Cputative	258779 - 259981 (CZT98727-2: 258963 - 259258)	exon	non-telomeric
11	ENA|LN999945|LN999945.1	265423	265556	134	265497	83.69	15.8659	1.36173e-16	2.79720	13.5844	2.60357e-14	peak_4485	PF3D7_1106300	AL	exonuclease%2C putative	263604 - 266570 (CZT98729-2: 264626 - 265803)	exon	non-telomeric
11	ENA|LN999945|LN999945.1	266054	266329	276	266137	71.66	10.6926	2.02974e-11	2.39996	8.76621	1.71313e-09	peak_4486	PF3D7_1106300	AL	exonuclease%2C putative	263604 - 266570 (CZT98729-1: 265914 - 266570)	exon	non-telomeric
11	ENA|LN999945|LN999945.1	271157	271576	420	271415	102.73	9.5336	2.92685e-10	1.95718	7.69491	2.01878e-08	peak_4487	PF3D7_1106500	S	conserved Plasmodium protein%2C unknown function	268244 - 274552 (CZT98731-2: 268462 - 273415)	exon	non-telomeric
11	ENA|LN999945|LN999945.1	273557	273673	117	273637	78.18	13.6156	2.42337e-14	2.61513	11.4827	3.29056e-12	peak_4488	PF3D7_1106500	S	conserved Plasmodium protein%2C unknown function	268244 - 274552 (CZT98731-1: 273546 - 274552)	exon	non-telomeric
11	ENA|LN999945|LN999945.1	273984	274279	296	274083	92.21	11.6342	2.32183e-12	2.21921	9.64316	2.27426e-10	peak_4489	PF3D7_1106500	S	conserved Plasmodium protein%2C unknown function	268244 - 274552 (CZT98731-1: 273546 - 274552)	exon	non-telomeric
11	ENA|LN999945|LN999945.1	279014	279310	297	279174	141.82	30.0541	8.82836e-31	3.10474	26.9475	1.1286e-27	peak_4490	PF3D7_1106600	A	DEAD/DEAH box helicase%2C putative	275726 - 279667 (CZT98732-1: 275726 - 279667)	exon	non-telomeric
11	ENA|LN999945|LN999945.1	280668	280841	174	280734	122.27	33.7192	1.90906e-34	3.73558	30.4255	3.75431e-31	peak_4491	PF3D7_1106700	L	dna2/nam7 helicase family member%2C putative	279920 - 282994 (CZT98733-1: 279920 - 282994)	exon	non-telomeric
11	ENA|LN999945|LN999945.1	281735	281882	148	281767	64.64	8.05683	8.77344e-09	2.16823	6.33436	4.63063e-07	peak_4492	PF3D7_1106700	L	dna2/nam7 helicase family member%2C putative	279920 - 282994 (CZT98733-1: 279920 - 282994)	exon	non-telomeric
11	ENA|LN999945|LN999945.1	285516	285679	164	285616	393.38	55.3367	4.60596e-56	2.48039	51.2482	5.64651e-52	peak_4493	PF3D7_1106800	T	protein kinase%2C putative	283869 - 289224 (CZT98734-1: 283869 - 287683)	exon	non-telomeric
11	ENA|LN999945|LN999945.1	292385	292495	111	292418	232.02	31.5807	2.62603e-32	2.40227	28.4041	3.94339e-29	peak_4494	PF3D7_1107000	A	U6 snRNA-associated Sm-like protein LSm4%2Cputative	291680 - 292502 (CZT98736-4: 292381 - 292502)	exon	non-telomeric
11	ENA|LN999945|LN999945.1	294776	294918	143	294853	61.14	7.02199	9.50627e-08	2.05236	5.3865	4.10677e-06	peak_4495	PF3D7_1107100	A	nucleic acid binding protein%2C putative	294151 - 296979 (CZT98737-2: 294687 - 294931)	exon	non-telomeric
11	ENA|LN999945|LN999945.1	301280	301736	457	301380	126.28	29.1972	6.34995e-30	3.26367	26.1399	7.2467e-27	peak_4496	PF3D7_1107300	J	polyadenylate-binding protein-interacting protein 1%2C putative	301283 - 311287 (CZT98739-1: 301283 - 311287)	exon	non-telomeric
11	ENA|LN999945|LN999945.1	304718	304851	134	304738	54.12	4.8469	1.42266e-05	1.82064	3.40602	0.000392627	peak_4497	PF3D7_1107300	J	polyadenylate-binding protein-interacting protein 1%2C putative	301283 - 311287 (CZT98739-1: 301283 - 311287)	exon	non-telomeric
11	ENA|LN999945|LN999945.1	304975	305276	302	305054	183.41	20.5	3.16257e-21	2.16954	17.9302	1.17446e-18	peak_4498	PF3D7_1107300	J	polyadenylate-binding protein-interacting protein 1%2C putative	301283 - 311287 (CZT98739-1: 301283 - 311287)	exon	non-telomeric
11	ENA|LN999945|LN999945.1	305403	305782	380	305486	114.76	22.494	3.20656e-23	2.91433	19.8049	1.56708e-20	peak_4499	PF3D7_1107300	J	polyadenylate-binding protein-interacting protein 1%2C putative	301283 - 311287 (CZT98739-1: 301283 - 311287)	exon	non-telomeric
11	ENA|LN999945|LN999945.1	306097	306520	424	306469	139.31	11.2548	5.56173e-12	1.87083	9.29105	5.11623e-10	peak_4500	PF3D7_1107300	J	polyadenylate-binding protein-interacting protein 1%2C putative	301283 - 311287 (CZT98739-1: 301283 - 311287)	exon	non-telomeric
11	ENA|LN999945|LN999945.1	306810	307021	212	306953	69.66	9.90903	1.23302e-10	2.33375	8.04085	9.10228e-09	peak_4501	PF3D7_1107300	J	polyadenylate-binding protein-interacting protein 1%2C putative	301283 - 311287 (CZT98739-1: 301283 - 311287)	exon	non-telomeric
11	ENA|LN999945|LN999945.1	307259	307394	136	307306	119.77	26.5523	2.80382e-27	3.17812	23.6386	2.29811e-24	peak_4502	PF3D7_1107300	J	polyadenylate-binding protein-interacting protein 1%2C putative	301283 - 311287 (CZT98739-1: 301283 - 311287)	exon	non-telomeric
11	ENA|LN999945|LN999945.1	308507	308640	134	308575	106.74	12.7892	1.62495e-13	2.19876	10.7152	1.92673e-11	peak_4503	PF3D7_1107300	J	polyadenylate-binding protein-interacting protein 1%2C putative	301283 - 311287 (CZT98739-1: 301283 - 311287)	exon	non-telomeric
11	ENA|LN999945|LN999945.1	308911	309456	546	309209	231.52	26.0448	9.01903e-27	2.19358	23.1612	6.89843e-24	peak_4504	PF3D7_1107300	J	polyadenylate-binding protein-interacting protein 1%2C putative	301283 - 311287 (CZT98739-1: 301283 - 311287)	exon	non-telomeric
11	ENA|LN999945|LN999945.1	311153	311270	118	311220	97.72	20.1985	6.33155e-21	2.99149	17.6511	2.23311e-18	peak_4505	PF3D7_1107300	J	polyadenylate-binding protein-interacting protein 1%2C putative	301283 - 311287 (CZT98739-1: 301283 - 311287)	exon	non-telomeric
11	ENA|LN999945|LN999945.1	323201	323422	222	323399	64.64	7.67323	2.12212e-08	2.11758	5.99455	1.01263e-06	peak_4506	PF3D7_1107600	S	conserved Plasmodium protein%2C unknown function	321886 - 325323 (CZT98742-1: 321886 - 325323)	exon	non-telomeric
11	ENA|LN999945|LN999945.1	327653	327794	142	327707	64.14	8.05683	8.77344e-09	2.15168	6.33436	4.63063e-07	peak_4507	PF3D7_1107700	A	pescadillo homolog	326881 - 328812 (CZT98743-1: 326881 - 328812)	exon	non-telomeric
11	ENA|LN999945|LN999945.1	328544	328769	226	328689	135.30	44.5966	2.53186e-45	4.39688	40.8401	1.44507e-41	peak_4508	PF3D7_1107700	A	pescadillo homolog	326881 - 328812 (CZT98743-1: 326881 - 328812)	exon	non-telomeric
11	ENA|LN999945|LN999945.1	332066	332253	188	332144	78.68	10.4933	3.21174e-11	2.27647	8.58706	2.58786e-09	peak_4509	PF3D7_1107800	S	transcription factor with AP2 domain(s)	329867 - 335601 (CZT98744-2: 329867 - 332329)	exon	non-telomeric
11	ENA|LN999945|LN999945.1	332635	332780	146	332710	74.67	7.56335	2.73307e-08	1.99125	5.8889	1.29152e-06	peak_4510	PF3D7_1107800	S	transcription factor with AP2 domain(s)	329867 - 335601 (CZT98744-1: 332578 - 335601)	exon	non-telomeric
11	ENA|LN999945|LN999945.1	333605	333875	271	333790	69.66	4.31358	4.85758e-05	1.64317	2.92628	0.001185	peak_4511	PF3D7_1107800	S	transcription factor with AP2 domain(s)	329867 - 335601 (CZT98744-1: 332578 - 335601)	exon	non-telomeric
11	ENA|LN999945|LN999945.1	335222	335623	402	335294	193.93	50.1123	7.72111e-51	3.64568	46.1805	6.59964e-47	peak_4512	PF3D7_1107800	S	transcription factor with AP2 domain(s)	329867 - 335601 (CZT98744-1: 332578 - 335601)	exon	non-telomeric
11	ENA|LN999945|LN999945.1	344859	345016	158	344968	125.28	2.86567	0.00136248	1.31543	1.63745	0.0230436	peak_4513	PF3D7_1107900	M	mechanosensitive ion channel protein	343913 - 349351 (CZT98745-1: 343913 - 349351)	exon	non-telomeric
11	ENA|LN999945|LN999945.1	345287	345484	198	345329	90.70	6.54673	2.83968e-07	1.76353	4.9591	1.09875e-05	peak_4514	PF3D7_1107900	M	mechanosensitive ion channel protein	343913 - 349351 (CZT98745-1: 343913 - 349351)	exon	non-telomeric
11	ENA|LN999945|LN999945.1	346750	346878	129	346831	74.17	11.9116	1.22574e-12	2.48272	9.89798	1.26479e-10	peak_4515	PF3D7_1107900	M	mechanosensitive ion channel protein	343913 - 349351 (CZT98745-1: 343913 - 349351)	exon	non-telomeric
11	ENA|LN999945|LN999945.1	347454	347587	134	347532	121.27	27.588	2.58202e-28	3.21768	24.6189	2.40486e-25	peak_4516	PF3D7_1107900	M	mechanosensitive ion channel protein	343913 - 349351 (CZT98745-1: 343913 - 349351)	exon	non-telomeric
11	ENA|LN999945|LN999945.1	352578	352833	256	352814	139.31	4.22413	5.96857e-05	1.40312	2.85516	0.00139585	peak_4517	PF3D7_1108000	K	IWS1-like protein%2C putative	352556 - 354262 (CZT98746-1: 352556 - 354262)	exon	non-telomeric
11	ENA|LN999945|LN999945.1	353975	354122	148	354048	94.71	15.5974	2.52703e-16	2.58682	13.3375	4.59748e-14	peak_4518	PF3D7_1108000	K	IWS1-like protein%2C putative	352556 - 354262 (CZT98746-1: 352556 - 354262)	exon	non-telomeric
11	ENA|LN999945|LN999945.1	357088	357237	150	357137	80.68	3.0017	0.000996093	1.43300	1.76585	0.0171455	peak_4519	PF3D7_1108100	S	conserved Plasmodium protein%2C unknown function	356083 - 360434 (CZT98747-1: 356083 - 360059)	exon	non-telomeric
11	ENA|LN999945|LN999945.1	357897	358355	459	358225	192.43	63.6831	2.07434e-64	4.49840	59.4325	3.69394e-60	peak_4520	PF3D7_1108100	S	conserved Plasmodium protein%2C unknown function	356083 - 360434 (CZT98747-1: 356083 - 360059)	exon	non-telomeric
11	ENA|LN999945|LN999945.1	358797	358959	163	358894	67.65	9.14955	7.0868e-10	2.26754	7.34084	4.56205e-08	peak_4521	PF3D7_1108100	S	conserved Plasmodium protein%2C unknown function	356083 - 360434 (CZT98747-1: 356083 - 360059)	exon	non-telomeric
11	ENA|LN999945|LN999945.1	361369	361484	116	361439	88.20	18.2429	5.7161e-19	2.94617	15.8102	1.54821e-16	peak_4522	PF3D7_1108200	J	D-tyrosyl-tRNA(Tyr) deacylase	361408 - 361902 (CZT98748-1: 361408 - 361902)	exon	non-telomeric
11	ENA|LN999945|LN999945.1	365637	365842	206	365782	94.21	12.9583	1.10083e-13	2.32222	10.8765	1.32892e-11	peak_4523	PF3D7_1108400	DKT	casein kinase 2%2C alpha subunit	365093 - 366100 (CZT98750-1: 365093 - 366100)	exon	non-telomeric
11	ENA|LN999945|LN999945.1	370290	370404	115	370317	80.68	6.05769	8.75609e-07	1.77567	4.50567	3.12126e-05	peak_4524	PF3D7_1108600	TU	endoplasmic reticulum-resident calcium binding protein	369675 - 370706 (CZT98752-1: 369675 - 370706)	exon	non-telomeric
11	ENA|LN999945|LN999945.1	384954	385102	149	385025	94.21	17.9052	1.2438e-18	2.80033	15.4963	3.18926e-16	peak_4525	PF3D7_1109100	S	conserved Plasmodium protein%2C unknown function	382569 - 387150 (CZT98756-2: 382569 - 385732)	exon	non-telomeric
11	ENA|LN999945|LN999945.1	386009	386119	111	386062	68.15	9.52625	2.9768e-10	2.28409	7.68779	2.05215e-08	peak_4526	PF3D7_1109100	S	conserved Plasmodium protein%2C unknown function	382569 - 387150 (CZT98756-1: 385911 - 387150)	exon	non-telomeric
11	ENA|LN999945|LN999945.1	387038	387147	110	387071	77.17	13.1814	6.58613e-14	2.58203	11.0786	8.34411e-12	peak_4527	PF3D7_1109100	S	conserved Plasmodium protein%2C unknown function	382569 - 387150 (CZT98756-1: 385911 - 387150)	exon	non-telomeric
11	ENA|LN999945|LN999945.1	388999	389131	133	389040	91.71	11.8353	1.46107e-12	2.26111	9.83567	1.45992e-10	peak_4528	PF3D7_1109200	S	conserved Plasmodium protein%2C unknown function	387748 - 389620 (CZT98757-2: 388877 - 389230)	exon	non-telomeric
11	ENA|LN999945|LN999945.1	405578	405958	381	405663	127.29	25.0016	9.96414e-26	2.91558	22.165	6.83943e-23	peak_4529	PF3D7_1110200	A	pre-mRNA-processing factor 6%2C putative	405495 - 409717 (CZT98762-1: 405495 - 409074)	exon	non-telomeric
11	ENA|LN999945|LN999945.1	409425	409663	239	409601	111.75	10.9746	1.06016e-11	2.01340	9.03551	9.21489e-10	peak_4530	PF3D7_1110200	A	pre-mRNA-processing factor 6%2C putative	405495 - 409717 (CZT98762-2: 409308 - 409717)	exon	non-telomeric
11	ENA|LN999945|LN999945.1	414800	415076	277	414910	167.38	41.7606	1.73548e-42	3.50782	38.1121	7.72592e-39	peak_4531	PF3D7_1110400	A	asparagine-rich antigen	414797 - 419556 (CZT98764-1: 414797 - 415106)	exon	non-telomeric
11	ENA|LN999945|LN999945.1	415655	415772	118	415728	76.17	10.936	1.15883e-11	2.33851	8.99838	1.00374e-09	peak_4532	PF3D7_1110400	A	asparagine-rich antigen	414797 - 419556 (CZT98764-3: 415529 - 419556)	exon	non-telomeric
11	ENA|LN999945|LN999945.1	416412	416586	175	416463	64.64	8.05683	8.77344e-09	2.16823	6.33436	4.63063e-07	peak_4533	PF3D7_1110400	A	asparagine-rich antigen	414797 - 419556 (CZT98764-3: 415529 - 419556)	exon	non-telomeric
11	ENA|LN999945|LN999945.1	417514	417626	113	417539	75.17	11.1737	6.70301e-12	2.38027	9.21343	6.11744e-10	peak_4534	PF3D7_1110400	A	asparagine-rich antigen	414797 - 419556 (CZT98764-3: 415529 - 419556)	exon	non-telomeric
11	ENA|LN999945|LN999945.1	422707	422909	203	422807	104.23	16.2869	5.16512e-17	2.50556	13.9885	1.02683e-14	peak_4535	PF3D7_1110500	U	vacuolar protein sorting-associated protein 35%2Cputative	422057 - 425418 (CZT98765-2: 422398 - 425418)	exon	non-telomeric
11	ENA|LN999945|LN999945.1	423308	423452	145	423376	91.71	11.8353	1.46107e-12	2.26111	9.83567	1.45992e-10	peak_4536	PF3D7_1110500	U	vacuolar protein sorting-associated protein 35%2Cputative	422057 - 425418 (CZT98765-2: 422398 - 425418)	exon	non-telomeric
11	ENA|LN999945|LN999945.1	425032	425154	123	425099	74.17	11.9116	1.22574e-12	2.48272	9.89798	1.26479e-10	peak_4537	PF3D7_1110500	U	vacuolar protein sorting-associated protein 35%2Cputative	422057 - 425418 (CZT98765-2: 422398 - 425418)	exon	non-telomeric
11	ENA|LN999945|LN999945.1	428590	428724	135	428643	97.22	12.3241	4.74122e-13	2.23223	10.2855	5.18263e-11	peak_4538	PF3D7_1110700	Z	actin-like protein%2C putative	428362 - 430047 (CZT98767-2: 428581 - 429515)	exon	non-telomeric
11	ENA|LN999945|LN999945.1	437365	437552	188	437430	55.12	5.13619	7.30819e-06	1.85374	3.66727	0.000215144	peak_4539	PF3D7_1111100	L	replication factor C subunit 5%2C putative	437171 - 438220 (CZT98771-1: 437171 - 438220)	exon	non-telomeric
11	ENA|LN999945|LN999945.1	437776	437890	115	437814	76.17	11.5725	2.67627e-12	2.41159	9.58467	2.60214e-10	peak_4540	PF3D7_1111100	L	replication factor C subunit 5%2C putative	437171 - 438220 (CZT98771-1: 437171 - 438220)	exon	non-telomeric
11	ENA|LN999945|LN999945.1	438074	438199	126	438151	90.20	5.25785	5.52268e-06	1.62861	3.78386	0.00016449	peak_4541	PF3D7_1111100	L	replication factor C subunit 5%2C putative	437171 - 438220 (CZT98771-1: 437171 - 438220)	exon	non-telomeric
11	ENA|LN999945|LN999945.1	441473	441658	186	441542	120.27	10.6504	2.23656e-11	1.92491	8.73748	1.83029e-09	peak_4542	PF3D7_1111200	A	conserved Plasmodium protein%2C unknown function	439698 - 441680 (CZT98772-1: 440014 - 441680)	exon	non-telomeric
11	ENA|LN999945|LN999945.1	443116	443225	110	443219	49.11	3.51431	0.000305978	1.65512	2.2097	0.00617021	peak_4543	PF3D7_1111300	U	SNARE protein%2C putative	442959 - 443828 (CZT98773-1: 442959 - 443828)	exon	non-telomeric
11	ENA|LN999945|LN999945.1	450609	450915	307	450732	99.22	15.5907	2.56614e-16	2.50556	13.3314	4.66283e-14	peak_4544	PF3D7_1111600	U	endonuclease/exonuclease/phosphatase family protein%2C putative	448912 - 451698 (CZT98776-1: 448912 - 450942)	exon	non-telomeric
11	ENA|LN999945|LN999945.1	455820	456114	295	456015	67.65	9.14955	7.0868e-10	2.26754	7.34084	4.56205e-08	peak_4545	PF3D7_1111800	O	peptidyl-prolyl cis-trans isomerase%2C putative	455669 - 456994 (CZT98778-1: 455669 - 456208)	exon	non-telomeric
11	ENA|LN999945|LN999945.1	463058	463198	141	463151	69.16	6.05992	8.71124e-07	1.84618	4.50761	3.10735e-05	peak_4546	PF3D7_1112100	S	conserved Plasmodium protein%2C unknown function	462290 - 469672 (CZT98781-1: 462290 - 469672)	exon	non-telomeric
11	ENA|LN999945|LN999945.1	463884	464117	234	464095	81.18	14.9502	1.12161e-15	2.71444	12.7283	1.86926e-13	peak_4547	PF3D7_1112100	S	conserved Plasmodium protein%2C unknown function	462290 - 469672 (CZT98781-1: 462290 - 469672)	exon	non-telomeric
11	ENA|LN999945|LN999945.1	467467	467698	232	467608	132.80	43.7341	1.84442e-44	4.41929	40.0052	9.88052e-41	peak_4548	PF3D7_1112100	S	conserved Plasmodium protein%2C unknown function	462290 - 469672 (CZT98781-1: 462290 - 469672)	exon	non-telomeric
11	ENA|LN999945|LN999945.1	477757	477880	124	477815	76.17	12.7526	1.76771e-13	2.54892	10.6803	2.08776e-11	peak_4549	PF3D7_1112500	S	conserved protein%2C unknown function	477484 - 478320 (CZT98785-1: 477484 - 478320)	exon	non-telomeric
11	ENA|LN999945|LN999945.1	479063	479282	220	479148	95.21	21.7706	1.69586e-22	3.17790	19.1179	7.62184e-20	peak_4550	PF3D7_1112600	L	DNA helicase%2C putative	478823 - 480946 (CZT98786-1: 478823 - 480946)	exon	non-telomeric
11	ENA|LN999945|LN999945.1	479728	479954	227	479809	110.75	25.872	1.34289e-26	3.28671	22.9946	1.01258e-23	peak_4551	PF3D7_1112600	L	DNA helicase%2C putative	478823 - 480946 (CZT98786-1: 478823 - 480946)	exon	non-telomeric
11	ENA|LN999945|LN999945.1	488592	488707	116	488643	76.67	7.2915	5.11093e-08	1.94180	5.64337	2.27316e-06	peak_4552	PF3D7_1112900	S	conserved Plasmodium protein%2C unknown function	487822 - 490154 (CZT98789-6: 488484 - 488704)	exon	non-telomeric
11	ENA|LN999945|LN999945.1	494383	494555	173	494458	73.16	11.4995	3.16577e-12	2.44961	9.51476	3.05661e-10	peak_4553	PF3D7_1113000	S	conserved Plasmodium protein%2C unknown function	492091 - 510738 (CZT98790-2: 493471 - 495633)	exon	non-telomeric
11	ENA|LN999945|LN999945.1	495467	495634	168	495553	96.72	22.2927	5.09636e-23	3.22755	19.6107	2.45092e-20	peak_4554	PF3D7_1113000	S	conserved Plasmodium protein%2C unknown function	492091 - 510738 (CZT98790-2: 493471 - 495633)	exon	non-telomeric
11	ENA|LN999945|LN999945.1	495779	495901	123	495825	105.24	23.2691	5.38096e-24	3.12459	20.5363	2.90884e-21	peak_4555	PF3D7_1113000	S	conserved Plasmodium protein%2C unknown function	492091 - 510738 (CZT98790-3: 495738 - 496163)	exon	non-telomeric
11	ENA|LN999945|LN999945.1	499405	499531	127	499453	106.24	13.9122	1.22408e-14	2.28166	11.7672	1.70915e-12	peak_4556	PF3D7_1113000	S	conserved Plasmodium protein%2C unknown function	492091 - 510738 (CZT98790-7: 498629 - 510738)	exon	non-telomeric
11	ENA|LN999945|LN999945.1	499862	499996	135	499900	57.63	5.73662	1.83392e-06	1.93650	4.21297	6.12393e-05	peak_4557	PF3D7_1113000	S	conserved Plasmodium protein%2C unknown function	492091 - 510738 (CZT98790-7: 498629 - 510738)	exon	non-telomeric
11	ENA|LN999945|LN999945.1	502909	503280	372	503206	100.73	24.425	3.75863e-25	3.35997	21.62	2.39883e-22	peak_4558	PF3D7_1113000	S	conserved Plasmodium protein%2C unknown function	492091 - 510738 (CZT98790-7: 498629 - 510738)	exon	non-telomeric
11	ENA|LN999945|LN999945.1	506413	506591	179	506505	115.76	33.0052	9.88098e-34	3.85653	29.7485	1.78443e-30	peak_4559	PF3D7_1113000	S	conserved Plasmodium protein%2C unknown function	492091 - 510738 (CZT98790-7: 498629 - 510738)	exon	non-telomeric
11	ENA|LN999945|LN999945.1	506948	507070	123	507045	85.19	4.8049	1.56711e-05	1.60535	3.3801	0.000416773	peak_4560	PF3D7_1113000	S	conserved Plasmodium protein%2C unknown function	492091 - 510738 (CZT98790-7: 498629 - 510738)	exon	non-telomeric
11	ENA|LN999945|LN999945.1	507214	507422	209	507379	256.58	27.8519	1.40621e-28	2.16450	24.8661	1.36101e-25	peak_4561	PF3D7_1113000	S	conserved Plasmodium protein%2C unknown function	492091 - 510738 (CZT98790-7: 498629 - 510738)	exon	non-telomeric
11	ENA|LN999945|LN999945.1	511225	511499	275	511425	168.88	19.5234	2.99633e-20	2.20622	17.0169	9.61789e-18	peak_4562	PF3D7_1113100	T	protein tyrosine phosphatase	511105 - 511761 (CZT98791-1: 511105 - 511761)	exon	non-telomeric
11	ENA|LN999945|LN999945.1	519581	519722	142	519636	77.17	8.53275	2.93258e-09	2.05718	6.77664	1.67248e-07	peak_4563	PF3D7_1113300	P	UDP-galactose transporter%2C putative	519189 - 520220 (CZT98793-1: 519189 - 520220)	exon	non-telomeric
11	ENA|LN999945|LN999945.1	519994	520175	182	520088	111.75	14.0292	9.35061e-15	2.25501	11.879	1.32127e-12	peak_4564	PF3D7_1113300	P	UDP-galactose transporter%2C putative	519189 - 520220 (CZT98793-1: 519189 - 520220)	exon	non-telomeric
11	ENA|LN999945|LN999945.1	525170	525467	298	525386	126.28	14.4528	3.52558e-15	2.15734	12.273	5.33384e-13	peak_4565	PF3D7_1113500	S	GTP-binding protein%2C putative	524492 - 526588 (CZT98795-1: 524492 - 526588)	exon	non-telomeric
11	ENA|LN999945|LN999945.1	526414	526546	133	526463	84.69	16.3314	4.6623e-17	2.83031	14.0191	9.57084e-15	peak_4566	PF3D7_1113500	S	GTP-binding protein%2C putative	524492 - 526588 (CZT98795-1: 524492 - 526588)	exon	non-telomeric
11	ENA|LN999945|LN999945.1	528369	528479	111	528436	70.16	10.2978	5.03698e-11	2.35030	8.40065	3.97512e-09	peak_4567	PF3D7_1113600	S	conserved Plasmodium protein%2C unknown function	527572 - 528702 (CZT98796-1: 527572 - 528702)	exon	non-telomeric
11	ENA|LN999945|LN999945.1	530296	530530	235	530328	164.87	12.0349	9.22848e-13	1.82274	10.0154	9.65228e-11	peak_4568	PF3D7_1113700	G	glyoxalase I	529493 - 530563 (CZT98797-1: 529493 - 530563)	exon	non-telomeric
11	ENA|LN999945|LN999945.1	536360	536472	113	536433	62.64	2.60196	0.00250058	1.44637	1.40282	0.0395531	peak_4569	PF3D7_1113900	T	mitogen-activated protein kinase 2	534973 - 536499 (CZT98799-1: 534973 - 536499)	exon	non-telomeric
11	ENA|LN999945|LN999945.1	537821	538004	184	537906	129.79	17.8222	1.50605e-18	2.37802	15.4163	3.83433e-16	peak_4570	PF3D7_1114000	N	dynein light chain type 2%2C putative	537647 - 538297 (CZT98800-1: 537647 - 538057)	exon	non-telomeric
11	ENA|LN999945|LN999945.1	540826	540952	127	540896	85.19	10.235	5.8205e-11	2.15477	8.35258	4.44038e-09	peak_4571	PF3D7_1114100.2	T	rhomboid protease ROM1	539903 - 541387 (CZT98802-3: 540625 - 541068)	exon	non-telomeric
11	ENA|LN999945|LN999945.1	552275	552424	150	552369	72.16	11.0932	8.06938e-12	2.41651	9.13612	7.30937e-10	peak_4572	PF3D7_1114600	S	conserved Plasmodium protein%2C unknown function	552259 - 553266 (CZT98806-1: 552259 - 553266)	exon	non-telomeric
11	ENA|LN999945|LN999945.1	556326	556455	130	556388	98.72	23.3502	4.46457e-24	3.29376	20.605	2.4833e-21	peak_4573	PF3D7_1114700	T	serine/threonine protein kinase%2C putative	555514 - 558668 (CZT98807-3: 556328 - 556556)	exon	non-telomeric
11	ENA|LN999945|LN999945.1	557495	557612	118	557517	109.75	19.1532	7.02732e-20	2.70112	16.6706	2.13496e-17	peak_4574	PF3D7_1114700	T	serine/threonine protein kinase%2C putative	555514 - 558668 (CZT98807-6: 557487 - 557593)	exon	non-telomeric
11	ENA|LN999945|LN999945.1	558560	558675	116	558602	79.18	14.0552	8.80724e-15	2.64823	11.8924	1.28118e-12	peak_4575	PF3D7_1114700	T	serine/threonine protein kinase%2C putative	555514 - 558668 (CZT98807-9: 558502 - 558668)	exon	non-telomeric
11	ENA|LN999945|LN999945.1	563401	563510	110	563484	61.14	7.02199	9.50627e-08	2.05236	5.3865	4.10677e-06	peak_4576	PF3D7_1114900	S	conserved Plasmodium protein%2C unknown function	562017 - 569459 (CZT98809-1: 562017 - 569459)	exon	non-telomeric
11	ENA|LN999945|LN999945.1	565485	565770	286	565648	98.22	19.7959	1.59985e-20	2.91824	17.2662	5.41801e-18	peak_4577	PF3D7_1114900	S	conserved Plasmodium protein%2C unknown function	562017 - 569459 (CZT98809-1: 562017 - 569459)	exon	non-telomeric
11	ENA|LN999945|LN999945.1	566294	566438	145	566344	62.14	7.36035	4.36164e-08	2.08547	5.69608	2.01335e-06	peak_4578	PF3D7_1114900	S	conserved Plasmodium protein%2C unknown function	562017 - 569459 (CZT98809-1: 562017 - 569459)	exon	non-telomeric
11	ENA|LN999945|LN999945.1	567961	568145	185	568019	83.19	15.8659	1.36173e-16	2.78065	13.5844	2.60357e-14	peak_4579	PF3D7_1114900	S	conserved Plasmodium protein%2C unknown function	562017 - 569459 (CZT98809-1: 562017 - 569459)	exon	non-telomeric
11	ENA|LN999945|LN999945.1	577533	577664	132	577593	126.78	31.3202	4.7841e-32	3.45363	28.1557	6.98731e-29	peak_4580	PF3D7_1115200	S	SET domain protein%2C putative	576773 - 580276 (CZT98812-2: 577193 - 578593)	exon	non-telomeric
11	ENA|LN999945|LN999945.1	577785	578102	318	577908	107.24	5.87926	1.3205e-06	1.61553	4.34922	4.47487e-05	peak_4581	PF3D7_1115200	S	SET domain protein%2C putative	576773 - 580276 (CZT98812-2: 577193 - 578593)	exon	non-telomeric
11	ENA|LN999945|LN999945.1	578290	578448	159	578385	116.26	26.991	1.02106e-27	3.25724	24.0524	8.86401e-25	peak_4582	PF3D7_1115200	S	SET domain protein%2C putative	576773 - 580276 (CZT98812-2: 577193 - 578593)	exon	non-telomeric
11	ENA|LN999945|LN999945.1	579390	579790	401	579514	109.24	29.4667	3.41405e-30	3.64135	26.3934	4.04194e-27	peak_4583	PF3D7_1115200	S	SET domain protein%2C putative	576773 - 580276 (CZT98812-5: 579373 - 579814)	exon	non-telomeric
11	ENA|LN999945|LN999945.1	584530	584660	131	584544	184.41	5.11099	7.7448e-06	1.39409	3.65772	0.000219928	peak_4584	PF3D7_1115400	O	cysteine proteinase falcipain 3	584328 - 585806 (CZT98814-1: 584328 - 585806)	exon	non-telomeric
11	ENA|LN999945|LN999945.1	585403	585550	148	585466	90.20	19.2276	5.92107e-20	3.01238	16.7323	1.85242e-17	peak_4585	PF3D7_1115400	O	cysteine proteinase falcipain 3	584328 - 585806 (CZT98814-1: 584328 - 585806)	exon	non-telomeric
11	ENA|LN999945|LN999945.1	592298	592442	145	592351	105.24	3.76856	0.000170388	1.43562	2.43689	0.00365687	peak_4586	PF3D7_1115700	O	cysteine proteinase falcipain 2a	592130 - 593584 (CZT98817-1: 592130 - 593584)	exon	non-telomeric
11	ENA|LN999945|LN999945.1	596361	596595	235	596553	136.31	18.0643	8.62402e-19	2.32721	15.6502	2.23779e-16	peak_4587	PF3D7_1115800	T	conserved Plasmodium protein%2C unknown function	596289 - 597203 (CZT98818-1: 596289 - 597203)	exon	non-telomeric
11	ENA|LN999945|LN999945.1	596985	597129	145	597074	93.21	14.4818	3.29769e-15	2.47918	12.3004	5.0068e-13	peak_4588	PF3D7_1115800	A	conserved Plasmodium protein%2C unknown function	596289 - 597203 (CZT98818-1: 596289 - 597203)	exon	non-telomeric
11	ENA|LN999945|LN999945.1	600429	600551	123	600440	59.63	5.81699	1.52409e-06	1.92537	4.28939	5.13582e-05	peak_4589	PF3D7_1115900	I	palmitoyltransferase%2C putative	600176 - 602215 (CZT98819-2: 600373 - 600522)	exon	non-telomeric
11	ENA|LN999945|LN999945.1	611483	611871	389	611607	176.90	15.8558	1.3937e-16	1.97663	13.5844	2.60357e-14	peak_4590	PF3D7_1116100	S	serine esterase%2C putative	607902 - 613394 (CZT98821-1: 607902 - 613394)	exon	non-telomeric
11	ENA|LN999945|LN999945.1	618680	618803	124	618722	86.19	13.6409	2.28597e-14	2.49124	11.5067	3.11423e-12	peak_4591	PF3D7_1116300	O	peptidyl-prolyl cis-trans isomerase	618312 - 619778 (CZT98824-3: 618688 - 618796)	exon	non-telomeric
11	ENA|LN999945|LN999945.1	620455	620635	181	620535	72.16	8.35512	4.41448e-09	2.09034	6.62028	2.39729e-07	peak_4592	PF3D7_1116400	S	guanine nucleotide-exchange factor SEC12	619893 - 621350 (CZT98825-1: 619893 - 621350)	exon	non-telomeric
11	ENA|LN999945|LN999945.1	627089	627308	220	627206	109.75	29.4667	3.41405e-30	3.65790	26.3934	4.04194e-27	peak_4593	PF3D7_1116600	O	dolichyl-diphosphooligosaccharide--protein glycosyltransferase subunit STT3%2C putative	626709 - 629432 (CZT98827-2: 626709 - 629162)	exon	non-telomeric
11	ENA|LN999945|LN999945.1	627854	627979	126	627930	81.68	14.9502	1.12161e-15	2.73099	12.7283	1.86926e-13	peak_4594	PF3D7_1116600	O	dolichyl-diphosphooligosaccharide--protein glycosyltransferase subunit STT3%2C putative	626709 - 629432 (CZT98827-2: 626709 - 629162)	exon	non-telomeric
11	ENA|LN999945|LN999945.1	628094	628203	110	628148	140.31	11.1441	7.17596e-12	1.85940	9.18497	6.53176e-10	peak_4595	PF3D7_1116600	O	dolichyl-diphosphooligosaccharide--protein glycosyltransferase subunit STT3%2C putative	626709 - 629432 (CZT98827-2: 626709 - 629162)	exon	non-telomeric
11	ENA|LN999945|LN999945.1	631928	632066	139	631973	161.36	26.1556	6.98908e-27	2.61874	23.2584	5.51544e-24	peak_4596	PF3D7_1116700	O	dipeptidyl aminopeptidase 1	630779 - 632881 (CZT98828-1: 630779 - 632881)	exon	non-telomeric
11	ENA|LN999945|LN999945.1	638081	638252	172	638173	154.35	23.2317	5.8657e-24	2.50558	20.5004	3.15951e-21	peak_4597	PF3D7_1116800	O	heat shock protein 101	636094 - 639511 (CZT98829-4: 636094 - 638502)	exon	non-telomeric
11	ENA|LN999945|LN999945.1	658355	658501	147	658464	51.62	4.02412	9.45976e-05	1.73788	2.666	0.00215774	peak_4598	PF3D7_1117200	S	conserved Plasmodium protein%2C unknown function	654762 - 660420 (CZT98833-2: 655100 - 660420)	exon	non-telomeric
11	ENA|LN999945|LN999945.1	667301	667460	160	667325	51.62	3.45074	0.000354209	1.64424	2.16291	0.00687211	peak_4599	PF3D7_1117500	J	tyrosine--tRNA ligase	666037 - 667722 (CZT98836-1: 666037 - 667722)	exon	non-telomeric
11	ENA|LN999945|LN999945.1	675400	675582	183	675440	61.14	7.02199	9.50627e-08	2.05236	5.3865	4.10677e-06	peak_4600	PF3D7_1117800	L	DNA mismatch repair protein MLH	674299 - 677349 (CZT98840-1: 674299 - 677349)	exon	non-telomeric
11	ENA|LN999945|LN999945.1	676570	676831	262	676592	121.77	17.2099	6.16709e-18	2.40731	14.8522	1.40546e-15	peak_4601	PF3D7_1117800	L	DNA mismatch repair protein MLH	674299 - 677349 (CZT98840-1: 674299 - 677349)	exon	non-telomeric
11	ENA|LN999945|LN999945.1	676978	677196	219	677155	97.72	22.8193	1.51604e-23	3.26066	20.1056	7.84152e-21	peak_4602	PF3D7_1117800	L	DNA mismatch repair protein MLH	674299 - 677349 (CZT98840-1: 674299 - 677349)	exon	non-telomeric
11	ENA|LN999945|LN999945.1	679102	679231	130	679157	77.67	13.1814	6.58613e-14	2.59858	11.0786	8.34411e-12	peak_4603	PF3D7_1117900	S	conserved Plasmodium protein%2C unknown function	678752 - 683281 (CZT98841-1: 678752 - 682877)	exon	non-telomeric
11	ENA|LN999945|LN999945.1	679838	680241	404	679976	91.20	3.88756	0.000129551	1.48717	2.54952	0.0028215	peak_4604	PF3D7_1117900	S	conserved Plasmodium protein%2C unknown function	678752 - 683281 (CZT98841-1: 678752 - 682877)	exon	non-telomeric
11	ENA|LN999945|LN999945.1	681063	681409	347	681314	243.04	18.4778	3.3282e-19	1.86294	16.0353	9.21871e-17	peak_4605	PF3D7_1117900	S	conserved Plasmodium protein%2C unknown function	678752 - 683281 (CZT98841-1: 678752 - 682877)	exon	non-telomeric
11	ENA|LN999945|LN999945.1	694868	695153	286	695092	82.18	15.4055	3.93124e-16	2.74755	13.1533	7.02538e-14	peak_4606	PF3D7_1118300	O	insulinase%2C putative	694655 - 699121 (CZT98845-1: 694655 - 699121)	exon	non-telomeric
11	ENA|LN999945|LN999945.1	695584	696156	573	695664	95.21	21.7706	1.69586e-22	3.17790	19.1179	7.62184e-20	peak_4607	PF3D7_1118300	O	insulinase%2C putative	694655 - 699121 (CZT98845-1: 694655 - 699121)	exon	non-telomeric
11	ENA|LN999945|LN999945.1	697554	697690	137	697653	86.69	17.2773	5.2802e-18	2.89651	14.9062	1.24114e-15	peak_4608	PF3D7_1118300	O	insulinase%2C putative	694655 - 699121 (CZT98845-1: 694655 - 699121)	exon	non-telomeric
11	ENA|LN999945|LN999945.1	698044	698312	269	698167	89.20	12.2622	5.46814e-13	2.31282	10.2326	5.85315e-11	peak_4609	PF3D7_1118300	O	insulinase%2C putative	694655 - 699121 (CZT98845-1: 694655 - 699121)	exon	non-telomeric
11	ENA|LN999945|LN999945.1	704053	704182	130	704117	84.69	14.282	5.22444e-15	2.60455	12.1094	7.77374e-13	peak_4610	PF3D7_1118500	AJ	nucleolar protein 56%2C putative	703175 - 704959 (CZT98847-1: 703175 - 704959)	exon	non-telomeric
11	ENA|LN999945|LN999945.1	705849	705967	119	705889	74.67	11.4236	3.77068e-12	2.44088	9.45267	3.52639e-10	peak_4611	PF3D7_1118600	B	histone acetyltransferase	705556 - 707382 (CZT98848-1: 705556 - 707382)	exon	non-telomeric
11	ENA|LN999945|LN999945.1	706438	706612	175	706560	80.68	14.5	3.16199e-15	2.69789	12.307	4.93151e-13	peak_4612	PF3D7_1118600	B	histone acetyltransferase	705556 - 707382 (CZT98848-1: 705556 - 707382)	exon	non-telomeric
11	ENA|LN999945|LN999945.1	706817	706976	160	706955	81.18	3.87599	0.000133049	1.52189	2.53861	0.00289328	peak_4613	PF3D7_1118600	B	histone acetyltransferase	705556 - 707382 (CZT98848-1: 705556 - 707382)	exon	non-telomeric
11	ENA|LN999945|LN999945.1	709790	710021	232	709877	178.90	2.80947	0.00155071	1.25805	1.5848	0.0260136	peak_4614	PF3D7_1118700	S	myosin light chain B	708526 - 712863 (CZT98849-13: 709694 - 710095)	exon	non-telomeric
11	ENA|LN999945|LN999945.1	714597	714740	144	714718	81.18	7.94358	1.13873e-08	1.95671	6.23992	5.75546e-07	peak_4615	PF3D7_1118800	S	actin-related protein 2/3 complex subunit 1%2Cputative	714117 - 716287 (CZT98850-6: 714622 - 714764)	exon	non-telomeric
11	ENA|LN999945|LN999945.1	718316	718432	117	718361	75.17	12.3293	4.68479e-13	2.51582	10.2855	5.18263e-11	peak_4616	PF3D7_1118900	S	conserved Plasmodium protein%2C unknown function	716795 - 718412 (CZT98851-7: 718315 - 718412)	exon	non-telomeric
11	ENA|LN999945|LN999945.1	718667	718780	114	718733	119.77	7.76887	1.70267e-08	1.72526	6.07345	8.44403e-07	peak_4617	PF3D7_1119000	O	acyl-CoA-binding protein%2C putative	718650 - 719765 (CZT98852-1: 718650 - 719765)	exon	non-telomeric
11	ENA|LN999945|LN999945.1	719427	719570	144	719489	73.67	11.4995	3.16577e-12	2.46616	9.51476	3.05661e-10	peak_4618	PF3D7_1119000	O	acyl-CoA-binding protein%2C putative	718650 - 719765 (CZT98852-1: 718650 - 719765)	exon	non-telomeric
11	ENA|LN999945|LN999945.1	721437	721553	117	721486	63.14	7.70533	1.97092e-08	2.11857	6.0122	9.72299e-07	peak_4619	PF3D7_1119100	S	tRNA m(1)G methyltransferase%2C putative	720992 - 722273 (CZT98853-1: 720992 - 721600)	exon	non-telomeric
11	ENA|LN999945|LN999945.1	724849	725348	500	725278	180.40	19.4796	3.31436e-20	2.13417	16.976	1.05672e-17	peak_4620	PF3D7_1119300	A	splicing factor U2AF small subunit%2C putative	724855 - 725739 (CZT98855-1: 724855 - 725739)	exon	non-telomeric
11	ENA|LN999945|LN999945.1	725499	725686	188	725661	179.90	5.45123	3.5381e-06	1.42444	3.9548	0.000110969	peak_4621	PF3D7_1119300	A	splicing factor U2AF small subunit%2C putative	724855 - 725739 (CZT98855-1: 724855 - 725739)	exon	non-telomeric
11	ENA|LN999945|LN999945.1	731627	731910	284	731880	58.63	6.04755	8.96293e-07	1.96961	4.49593	3.19205e-05	peak_4622	PF3D7_1119400	O	ubiquitin-protein ligase%2C putative	727896 - 734339 (CZT98856-1: 727896 - 734339)	exon	non-telomeric
11	ENA|LN999945|LN999945.1	732041	732175	135	732147	69.66	9.90903	1.23302e-10	2.33375	8.04085	9.10228e-09	peak_4623	PF3D7_1119400	O	ubiquitin-protein ligase%2C putative	727896 - 734339 (CZT98856-1: 727896 - 734339)	exon	non-telomeric
11	ENA|LN999945|LN999945.1	736507	736654	148	736573	66.15	8.77902	1.66334e-09	2.21788	6.9992	1.00184e-07	peak_4624	PF3D7_1119500	U	AP-4 complex subunit mu%2C putative	736069 - 737735 (CZT98857-1: 736069 - 736962)	exon	non-telomeric
11	ENA|LN999945|LN999945.1	738484	738893	410	738891	146.83	3.35495	0.000441621	1.33179	2.07226	0.0084672	peak_4625	PF3D7_1119600	O	ATP-dependent zinc metalloprotease FTSH%2Cputative	738513 - 741671 (CZT98858-1: 738513 - 741671)	exon	non-telomeric
11	ENA|LN999945|LN999945.1	745315	745463	149	745434	67.65	6.29679	5.04905e-07	1.90699	4.73367	1.84642e-05	peak_4626	PF3D7_1119700	S	conserved Plasmodium protein%2C unknown function	744874 - 745932 (CZT98859-1: 744874 - 745932)	exon	non-telomeric
11	ENA|LN999945|LN999945.1	749540	749820	281	749678	137.81	5.10974	7.76712e-06	1.47669	3.65648	0.000220557	peak_4627	PF3D7_1119900	S	conserved Plasmodium protein%2C unknown function	749152 - 754401 (CZT98861-1: 749152 - 754401)	exon	non-telomeric
11	ENA|LN999945|LN999945.1	757513	757754	242	757619	132.30	9.35797	4.38561e-10	1.77729	7.54042	2.88124e-08	peak_4628	PF3D7_1120000	S	conserved Plasmodium protein%2C unknown function	756192 - 760435 (CZT98862-1: 756192 - 758886)	exon	non-telomeric
11	ENA|LN999945|LN999945.1	758252	758466	215	758417	72.16	10.6261	2.36548e-11	2.36006	8.71392	1.93232e-09	peak_4629	PF3D7_1120000	S	conserved Plasmodium protein%2C unknown function	756192 - 760435 (CZT98862-1: 756192 - 758886)	exon	non-telomeric
11	ENA|LN999945|LN999945.1	759037	759165	129	759087	83.19	15.8659	1.36173e-16	2.78065	13.5844	2.60357e-14	peak_4630	PF3D7_1120000	S	conserved Plasmodium protein%2C unknown function	756192 - 760435 (CZT98862-2: 759028 - 759164)	exon	non-telomeric
11	ENA|LN999945|LN999945.1	767180	767365	186	767216	79.68	6.15403	7.01407e-07	1.79286	4.59741	2.52691e-05	peak_4631	PF3D7_1120300	P	magnesium transporter%2C putative	766759 - 768460 (CZT98865-2: 767121 - 768460)	exon	non-telomeric
11	ENA|LN999945|LN999945.1	773805	773980	176	773905	86.69	17.2773	5.2802e-18	2.89651	14.9062	1.24114e-15	peak_4632	PF3D7_1120500	J	tRNA nucleotidyltransferase%2C putative	772539 - 775042 (CZT98867-1: 772539 - 774839)	exon	non-telomeric
11	ENA|LN999945|LN999945.1	775487	775632	146	775539	66.15	8.77902	1.66334e-09	2.21788	6.9992	1.00184e-07	peak_4633	PF3D7_1120600	S	conserved Plasmodium protein%2C unknown function	775233 - 783639 (CZT98868-5: 775471 - 775671)	exon	non-telomeric
11	ENA|LN999945|LN999945.1	776292	776429	138	776351	93.21	20.7397	1.82087e-21	3.11169	18.1493	7.09088e-19	peak_4634	PF3D7_1120600	S	conserved Plasmodium protein%2C unknown function	775233 - 783639 (CZT98868-2: 776268 - 783339)	exon	non-telomeric
11	ENA|LN999945|LN999945.1	780122	780265	144	780223	83.19	13.7818	1.65265e-14	2.55111	11.6418	2.28134e-12	peak_4635	PF3D7_1120600	S	conserved Plasmodium protein%2C unknown function	775233 - 783639 (CZT98868-2: 776268 - 783339)	exon	non-telomeric
11	ENA|LN999945|LN999945.1	781566	781694	129	781660	67.65	9.14955	7.0868e-10	2.26754	7.34084	4.56205e-08	peak_4636	PF3D7_1120600	S	conserved Plasmodium protein%2C unknown function	775233 - 783639 (CZT98868-2: 776268 - 783339)	exon	non-telomeric
11	ENA|LN999945|LN999945.1	782082	782214	133	782164	215.98	23.1634	6.86452e-24	2.14836	20.4359	3.66497e-21	peak_4637	PF3D7_1120600	S	conserved Plasmodium protein%2C unknown function	775233 - 783639 (CZT98868-2: 776268 - 783339)	exon	non-telomeric
11	ENA|LN999945|LN999945.1	785672	785911	240	785855	76.67	11.5725	2.67627e-12	2.42725	9.58467	2.60214e-10	peak_4638	PF3D7_1120700	S	conserved Plasmodium protein%2C unknown function	784592 - 788350 (CZT98869-1: 784592 - 788350)	exon	non-telomeric
11	ENA|LN999945|LN999945.1	790061	790177	117	790172	62.14	3.60333	0.00024927	1.57848	2.29404	0.00508113	peak_4639	PF3D7_1120800	S	conserved Plasmodium protein%2C unknown function	790011 - 790262 (CZT98870-1: 790011 - 790262)	exon	non-telomeric
11	ENA|LN999945|LN999945.1	797700	797922	223	797753	67.65	6.29679	5.04905e-07	1.90699	4.73367	1.84642e-05	peak_4640	PF3D7_1121100	S	conserved Plasmodium protein%2C unknown function	794254 - 799561 (CZT98873-3: 795631 - 798823)	exon	non-telomeric
11	ENA|LN999945|LN999945.1	798384	798493	110	798434	66.65	8.77902	1.66334e-09	2.23444	6.9992	1.00184e-07	peak_4641	PF3D7_1121100	S	conserved Plasmodium protein%2C unknown function	794254 - 799561 (CZT98873-3: 795631 - 798823)	exon	non-telomeric
11	ENA|LN999945|LN999945.1	798734	798855	122	798763	125.28	6.16922	6.77298e-07	1.57851	4.61228	2.44186e-05	peak_4642	PF3D7_1121100	S	conserved Plasmodium protein%2C unknown function	794254 - 799561 (CZT98873-3: 795631 - 798823)	exon	non-telomeric
11	ENA|LN999945|LN999945.1	799007	799234	228	799068	78.68	9.92376	1.1919e-10	2.21323	8.05463	8.818e-09	peak_4643	PF3D7_1121100	S	conserved Plasmodium protein%2C unknown function	794254 - 799561 (CZT98873-2: 799004 - 799232)	exon	non-telomeric
11	ENA|LN999945|LN999945.1	802487	802611	125	802520	59.63	6.36549	4.31032e-07	2.00271	4.78659	1.63459e-05	peak_4644	PF3D7_1121300	T	tyrosine kinase-like protein	801945 - 807081 (CZT98875-2: 801945 - 805636)	exon	non-telomeric
11	ENA|LN999945|LN999945.1	803975	804176	202	804126	67.15	9.14955	7.0868e-10	2.25099	7.34084	4.56205e-08	peak_4645	PF3D7_1121300	T	tyrosine kinase-like protein	801945 - 807081 (CZT98875-2: 801945 - 805636)	exon	non-telomeric
11	ENA|LN999945|LN999945.1	804433	804557	125	804501	214.98	12.7457	1.79606e-13	1.71414	10.6803	2.08776e-11	peak_4646	PF3D7_1121300	T	tyrosine kinase-like protein	801945 - 807081 (CZT98875-2: 801945 - 805636)	exon	non-telomeric
11	ENA|LN999945|LN999945.1	805175	805885	711	805812	117.76	25.5308	2.94612e-26	3.12537	22.6658	2.15864e-23	peak_4647	PF3D7_1121300	T	tyrosine kinase-like protein	801945 - 807081 (CZT98875-2: 801945 - 805636)	exon	non-telomeric
11	ENA|LN999945|LN999945.1	806923	807065	143	807027	139.81	12.0645	8.61966e-13	1.92895	10.044	9.03649e-11	peak_4648	PF3D7_1121300	T	tyrosine kinase-like protein	801945 - 807081 (CZT98875-1: 805746 - 807081)	exon	non-telomeric
11	ENA|LN999945|LN999945.1	810790	811300	511	810887	104.73	13.1771	6.65151e-14	2.24968	11.0786	8.34411e-12	peak_4649	PF3D7_1121400	S	WD repeat-containing protein%2C putative	810210 - 812290 (CZT98876-2: 810726 - 812290)	exon	non-telomeric
11	ENA|LN999945|LN999945.1	821387	821982	596	821862	104.73	26.625	2.37116e-27	3.49238	23.7005	1.9931e-24	peak_4650	PF3D7_1121700	EJ	protein GCN20	820073 - 822520 (CZT98879-1: 820073 - 822520)	exon	non-telomeric
11	ENA|LN999945|LN999945.1	828086	828219	134	828141	64.14	8.05683	8.77344e-09	2.15168	6.33436	4.63063e-07	peak_4651	PF3D7_1121800	O	petidase%2C M16 family	823239 - 829313 (CZT98880-1: 823239 - 829313)	exon	non-telomeric
11	ENA|LN999945|LN999945.1	836265	836461	197	836425	173.89	9.0411	9.09704e-10	1.63448	7.25022	5.62057e-08	peak_4652	PF3D7_1121900	T	serine/threonine protein kinase%2C putative	835889 - 837466 (CZT98881-1: 835889 - 837466)	exon	non-telomeric
11	ENA|LN999945|LN999945.1	857541	857664	124	857607	78.18	13.6156	2.42337e-14	2.61513	11.4827	3.29056e-12	peak_4653	PF3D7_1122500	S	conserved Plasmodium protein%2C unknown function	853355 - 859225 (CZT98887-1: 853355 - 859225)	exon	non-telomeric
11	ENA|LN999945|LN999945.1	860470	860667	198	860532	71.16	10.6926	2.02974e-11	2.38340	8.76621	1.71313e-09	peak_4654	PF3D7_1122600	S	conserved Plasmodium protein%2C unknown function	860134 - 868220 (CZT98888-1: 860134 - 861141)	exon	non-telomeric
11	ENA|LN999945|LN999945.1	872936	873190	255	873014	119.77	19.0656	8.59864e-20	2.56954	16.5869	2.58887e-17	peak_4655	PF3D7_1122800	T	calcium-dependent protein kinase 6	872031 - 877678 (CZT98890-1: 872031 - 875355)	exon	non-telomeric
11	ENA|LN999945|LN999945.1	876159	876496	338	876443	97.72	6.61704	2.41524e-07	1.73191	5.0265	9.40806e-06	peak_4656	PF3D7_1122800	T	calcium-dependent protein kinase 6	872031 - 877678 (CZT98890-2: 875562 - 876505)	exon	non-telomeric
11	ENA|LN999945|LN999945.1	879073	879319	247	879193	84.69	16.3314	4.6623e-17	2.83031	14.0191	9.57084e-15	peak_4657	PF3D7_1122900	Z	dynein heavy chain%2C putative	878969 - 895273 (CZT98891-1: 878969 - 881786)	exon	non-telomeric
11	ENA|LN999945|LN999945.1	881697	881831	135	881711	78.18	13.6156	2.42337e-14	2.61513	11.4827	3.29056e-12	peak_4658	PF3D7_1122900	Z	dynein heavy chain%2C putative	878969 - 895273 (CZT98891-1: 878969 - 881786)	exon	non-telomeric
11	ENA|LN999945|LN999945.1	884003	884131	129	884083	70.66	8.70974	1.95101e-09	2.17147	6.94508	1.1348e-07	peak_4659	PF3D7_1122900	Z	dynein heavy chain%2C putative	878969 - 895273 (CZT98891-2: 882082 - 894949)	exon	non-telomeric
11	ENA|LN999945|LN999945.1	884930	885096	167	884993	178.90	6.52115	3.01197e-07	1.48679	4.93553	1.16003e-05	peak_4660	PF3D7_1122900	Z	dynein heavy chain%2C putative	878969 - 895273 (CZT98891-2: 882082 - 894949)	exon	non-telomeric
11	ENA|LN999945|LN999945.1	885410	885559	150	885495	74.17	9.59358	2.54929e-10	2.21077	7.75113	1.77366e-08	peak_4661	PF3D7_1122900	Z	dynein heavy chain%2C putative	878969 - 895273 (CZT98891-2: 882082 - 894949)	exon	non-telomeric
11	ENA|LN999945|LN999945.1	887465	887614	150	887498	72.16	11.0932	8.06938e-12	2.41651	9.13612	7.30937e-10	peak_4662	PF3D7_1122900	Z	dynein heavy chain%2C putative	878969 - 895273 (CZT98891-2: 882082 - 894949)	exon	non-telomeric
11	ENA|LN999945|LN999945.1	894424	894571	148	894564	58.13	6.04755	8.96293e-07	1.95305	4.49593	3.19205e-05	peak_4663	PF3D7_1122900	Z	dynein heavy chain%2C putative	878969 - 895273 (CZT98891-2: 882082 - 894949)	exon	non-telomeric
11	ENA|LN999945|LN999945.1	895997	896189	193	896153	125.28	28.6718	2.12917e-29	3.23797	25.6433	2.27342e-26	peak_4664	PF3D7_1123000	K	conserved Plasmodium protein%2C unknown function	895967 - 903370 (CZT98892-1: 895967 - 903370)	exon	non-telomeric
11	ENA|LN999945|LN999945.1	896663	897053	391	896934	128.79	30.2582	5.51772e-31	3.32792	27.1434	7.18803e-28	peak_4665	PF3D7_1123000	K	conserved Plasmodium protein%2C unknown function	895967 - 903370 (CZT98892-1: 895967 - 903370)	exon	non-telomeric
11	ENA|LN999945|LN999945.1	897758	897908	151	897833	107.74	28.3181	4.80718e-29	3.59169	25.3045	4.9601e-26	peak_4666	PF3D7_1123000	K	conserved Plasmodium protein%2C unknown function	895967 - 903370 (CZT98892-1: 895967 - 903370)	exon	non-telomeric
11	ENA|LN999945|LN999945.1	899164	899318	155	899248	73.16	11.4995	3.16577e-12	2.44961	9.51476	3.05661e-10	peak_4667	PF3D7_1123000	K	conserved Plasmodium protein%2C unknown function	895967 - 903370 (CZT98892-1: 895967 - 903370)	exon	non-telomeric
11	ENA|LN999945|LN999945.1	900977	901128	152	901018	108.74	20.2833	5.20847e-21	2.81394	17.7211	1.9006e-18	peak_4668	PF3D7_1123000	K	conserved Plasmodium protein%2C unknown function	895967 - 903370 (CZT98892-1: 895967 - 903370)	exon	non-telomeric
11	ENA|LN999945|LN999945.1	901644	901785	142	901720	87.20	17.7577	1.74703e-18	2.91307	15.355	4.4153e-16	peak_4669	PF3D7_1123000	K	conserved Plasmodium protein%2C unknown function	895967 - 903370 (CZT98892-1: 895967 - 903370)	exon	non-telomeric
11	ENA|LN999945|LN999945.1	902753	902932	180	902764	60.64	6.69034	2.04014e-07	2.03581	5.08335	8.25373e-06	peak_4670	PF3D7_1123000	K	conserved Plasmodium protein%2C unknown function	895967 - 903370 (CZT98892-1: 895967 - 903370)	exon	non-telomeric
11	ENA|LN999945|LN999945.1	909787	910034	248	910021	76.17	4.73025	1.86102e-05	1.64193	3.30892	0.000490998	peak_4671	PF3D7_1123100	T	calcium-dependent protein kinase 7	909366 - 916324 (CZT98893-2: 909632 - 916324)	exon	non-telomeric
11	ENA|LN999945|LN999945.1	910930	911155	226	911038	114.26	26.9621	1.09131e-27	3.29303	24.025	9.44126e-25	peak_4672	PF3D7_1123100	T	calcium-dependent protein kinase 7	909366 - 916324 (CZT98893-2: 909632 - 916324)	exon	non-telomeric
11	ENA|LN999945|LN999945.1	911772	911945	174	911896	123.78	8.78307	1.6479e-09	1.78254	7.00306	9.92979e-08	peak_4673	PF3D7_1123100	T	calcium-dependent protein kinase 7	909366 - 916324 (CZT98893-2: 909632 - 916324)	exon	non-telomeric
11	ENA|LN999945|LN999945.1	914878	915017	140	914966	52.62	4.29075	5.11976e-05	1.77098	2.90485	0.00124494	peak_4674	PF3D7_1123100	T	calcium-dependent protein kinase 7	909366 - 916324 (CZT98893-2: 909632 - 916324)	exon	non-telomeric
11	ENA|LN999945|LN999945.1	915958	916329	372	916167	102.73	19.9799	1.04739e-20	2.88140	17.4427	3.60869e-18	peak_4675	PF3D7_1123100	T	calcium-dependent protein kinase 7	909366 - 916324 (CZT98893-2: 909632 - 916324)	exon	non-telomeric
11	ENA|LN999945|LN999945.1	922452	922571	120	922509	96.22	15.7321	1.85298e-16	2.55831	13.4675	3.40792e-14	peak_4676	PF3D7_1123300	O	RING zinc finger protein%2C putative	921823 - 923892 (CZT98895-1: 921823 - 923892)	exon	non-telomeric
11	ENA|LN999945|LN999945.1	929670	929799	130	929734	68.15	9.52625	2.9768e-10	2.28409	7.68779	2.05215e-08	peak_4677	PF3D7_1123500	S	conserved Plasmodium protein%2C unknown function	929354 - 933364 (CZT98897-1: 929354 - 933364)	exon	non-telomeric
11	ENA|LN999945|LN999945.1	930291	930402	112	930316	84.19	16.3314	4.6623e-17	2.81375	14.0191	9.57084e-15	peak_4678	PF3D7_1123500	S	conserved Plasmodium protein%2C unknown function	929354 - 933364 (CZT98897-1: 929354 - 933364)	exon	non-telomeric
11	ENA|LN999945|LN999945.1	931597	931712	116	931650	55.12	5.13619	7.30819e-06	1.85374	3.66727	0.000215144	peak_4679	PF3D7_1123500	S	conserved Plasmodium protein%2C unknown function	929354 - 933364 (CZT98897-1: 929354 - 933364)	exon	non-telomeric
11	ENA|LN999945|LN999945.1	936111	936232	122	936189	74.17	11.7422	1.81063e-12	2.46253	9.7471	1.79019e-10	peak_4680	PF3D7_1123600	S	RAP protein%2C putative	936084 - 938222 (CZT98898-1: 936084 - 938222)	exon	non-telomeric
11	ENA|LN999945|LN999945.1	936864	936996	133	936953	90.20	10.394	4.03673e-11	2.12098	8.49264	3.21633e-09	peak_4681	PF3D7_1123600	S	RAP protein%2C putative	936084 - 938222 (CZT98898-1: 936084 - 938222)	exon	non-telomeric
11	ENA|LN999945|LN999945.1	940600	940932	333	940852	118.77	26.0397	9.12662e-27	3.15174	23.1565	6.97397e-24	peak_4682	PF3D7_1123800	BDL	structural maintenance of chromosomes protein 5%2Cputative	940527 - 944333 (CZT98900-1: 940527 - 944333)	exon	non-telomeric
11	ENA|LN999945|LN999945.1	945473	945645	173	945522	72.16	7.39021	4.07183e-08	1.97734	5.72384	1.88869e-06	peak_4683	PF3D7_1123900	J	splicing factor%2C putative	945470 - 946148 (CZT98901-1: 945470 - 945644)	exon	non-telomeric
11	ENA|LN999945|LN999945.1	946000	946118	119	946040	134.30	41.0157	9.64406e-42	4.10003	37.3966	4.01208e-38	peak_4684	PF3D7_1123900	J	splicing factor%2C putative	945470 - 946148 (CZT98901-3: 945990 - 946148)	exon	non-telomeric
11	ENA|LN999945|LN999945.1	948816	949139	324	949019	57.13	5.73662	1.83392e-06	1.91995	4.21297	6.12393e-05	peak_4685	PF3D7_1124000	OU	endoplasmic reticulum oxidoreductin%2C putative	948591 - 950707 (CZT98902-1: 948591 - 949171)	exon	non-telomeric
11	ENA|LN999945|LN999945.1	954044	954233	190	954185	79.68	14.0552	8.80724e-15	2.66479	11.8924	1.28118e-12	peak_4686	PF3D7_1124100	TU	beige/BEACH domain protein%2C putative	951382 - 956343 (CZT98903-1: 951382 - 956343)	exon	non-telomeric
11	ENA|LN999945|LN999945.1	955375	955489	115	955408	73.16	6.40566	3.92952e-07	1.85410	4.82451	1.49792e-05	peak_4687	PF3D7_1124100	TU	beige/BEACH domain protein%2C putative	951382 - 956343 (CZT98903-1: 951382 - 956343)	exon	non-telomeric
11	ENA|LN999945|LN999945.1	956108	956357	250	956288	97.72	14.1214	7.56136e-15	2.40778	11.955	1.10925e-12	peak_4688	PF3D7_1124100	TU	beige/BEACH domain protein%2C putative	951382 - 956343 (CZT98903-1: 951382 - 956343)	exon	non-telomeric
11	ENA|LN999945|LN999945.1	963369	963745	377	963504	102.23	4.33157	4.66047e-05	1.49607	2.94352	0.00113889	peak_4689	PF3D7_1124300	S	conserved Plasmodium protein%2C unknown function	962156 - 963958 (CZT98905-1: 962156 - 963541)	intron	non-telomeric
11	ENA|LN999945|LN999945.1	967955	968077	123	968070	48.11	3.27137	0.00053534	1.62201	1.99331	0.0101552	peak_4690	PF3D7_1124500	C	pyruvate dehydrogenase E1 component subunit alpha	966980 - 968806 (CZT98907-1: 966980 - 968806)	exon	non-telomeric
11	ENA|LN999945|LN999945.1	968633	968792	160	968672	72.16	11.0932	8.06938e-12	2.41651	9.13612	7.30937e-10	peak_4691	PF3D7_1124500	C	pyruvate dehydrogenase E1 component subunit alpha	966980 - 968806 (CZT98907-1: 966980 - 968806)	exon	non-telomeric
11	ENA|LN999945|LN999945.1	970201	970425	225	970259	133.80	6.24941	5.63106e-07	1.56744	4.6885	2.0488e-05	peak_4692	PF3D7_1124600	I	ethanolamine kinase	970105 - 971376 (CZT98908-1: 970105 - 971376)	exon	non-telomeric
11	ENA|LN999945|LN999945.1	970708	970843	136	970813	58.13	6.04755	8.96293e-07	1.95305	4.49593	3.19205e-05	peak_4693	PF3D7_1124600	I	ethanolamine kinase	970105 - 971376 (CZT98908-1: 970105 - 971376)	exon	non-telomeric
11	ENA|LN999945|LN999945.1	985235	985353	119	985306	62.14	7.36035	4.36164e-08	2.08547	5.69608	2.01335e-06	peak_4694	PF3D7_1125000	S	conserved Plasmodium protein%2C unknown function	983951 - 985619 (CZT98912-1: 985264 - 985619)	exon	non-telomeric
11	ENA|LN999945|LN999945.1	993050	993186	137	993142	61.64	7.02199	9.50627e-08	2.06892	5.3865	4.10677e-06	peak_4695	PF3D7_1125300	KL	DNA-directed RNA polymerase	991863 - 996458 (CZT98915-1: 991863 - 996458)	exon	non-telomeric
11	ENA|LN999945|LN999945.1	994996	995189	194	995113	113.25	19.3992	3.98841e-20	2.65707	16.8974	1.26634e-17	peak_4696	PF3D7_1125300	KL	DNA-directed RNA polymerase	991863 - 996458 (CZT98915-1: 991863 - 996458)	exon	non-telomeric
11	ENA|LN999945|LN999945.1	995357	995513	157	995421	119.77	4.97111	1.06878e-05	1.50961	3.52416	0.000299116	peak_4697	PF3D7_1125300	KL	DNA-directed RNA polymerase	991863 - 996458 (CZT98915-1: 991863 - 996458)	exon	non-telomeric
11	ENA|LN999945|LN999945.1	996023	996211	189	996178	159.86	10.3901	4.07305e-11	1.74846	8.49006	3.23549e-09	peak_4698	PF3D7_1125300	KL	DNA-directed RNA polymerase	991863 - 996458 (CZT98915-1: 991863 - 996458)	exon	non-telomeric
11	ENA|LN999945|LN999945.1	1005090	1005357	268	1005151	69.66	9.90903	1.23302e-10	2.33375	8.04085	9.10228e-09	peak_4699	PF3D7_1125700	S	kelch protein%2C putative	1004780 - 1007354 (CZT98919-6: 1004780 - 1005584)	exon	non-telomeric
11	ENA|LN999945|LN999945.1	1006287	1006464	178	1006388	65.65	4.29507	5.06909e-05	1.66618	2.90848	0.00123458	peak_4700	PF3D7_1125700	S	kelch protein%2C putative	1004780 - 1007354 (CZT98919-3: 1006233 - 1006539)	exon	non-telomeric
11	ENA|LN999945|LN999945.1	1007090	1007228	139	1007130	78.18	13.6156	2.42337e-14	2.61513	11.4827	3.29056e-12	peak_4701	PF3D7_1125700	S	kelch protein%2C putative	1004780 - 1007354 (CZT98919-1: 1007009 - 1007354)	exon	non-telomeric
11	ENA|LN999945|LN999945.1	1015045	1015260	216	1015186	98.22	5.6015	2.50323e-06	1.62656	4.09772	7.98509e-05	peak_4702	PF3D7_1126000	J	threonine--tRNA ligase	1014334 - 1017375 (CZT98922-1: 1014334 - 1017375)	exon	non-telomeric
11	ENA|LN999945|LN999945.1	1015936	1016056	121	1015988	94.21	13.5761	2.65424e-14	2.38028	11.4558	3.50066e-12	peak_4703	PF3D7_1126000	J	threonine--tRNA ligase	1014334 - 1017375 (CZT98922-1: 1014334 - 1017375)	exon	non-telomeric
11	ENA|LN999945|LN999945.1	1018793	1019007	215	1018918	99.72	17.7842	1.64361e-18	2.72226	15.3809	4.15978e-16	peak_4704	PF3D7_1126100	H	autophagy-related protein 7%2C putative	1018366 - 1022495 (CZT98923-1: 1018632 - 1022495)	exon	non-telomeric
11	ENA|LN999945|LN999945.1	1020973	1021126	154	1021058	161.86	39.5569	2.77415e-40	3.46517	35.9954	1.01074e-36	peak_4705	PF3D7_1126100	H	autophagy-related protein 7%2C putative	1018366 - 1022495 (CZT98923-1: 1018632 - 1022495)	exon	non-telomeric
11	ENA|LN999945|LN999945.1	1027534	1027651	118	1027586	71.16	10.6926	2.02974e-11	2.38340	8.76621	1.71313e-09	peak_4706	*****	*****	*****	1023790 - 1024496	intergenic 5'<->5'	non-telomeric
11	ENA|LN999945|LN999945.1	1033066	1033215	150	1033129	105.24	27.1854	6.52574e-28	3.50893	24.2315	5.86854e-25	peak_4707	PF3D7_1126500	S	conserved Plasmodium protein%2C unknown function	1033062 - 1037168 (CZT98927-1: 1033062 - 1037168)	exon	non-telomeric
11	ENA|LN999945|LN999945.1	1037647	1037947	301	1037730	79.68	14.0552	8.80724e-15	2.66479	11.8924	1.28118e-12	peak_4708	PF3D7_1126600	I	steryl ester hydrolase%2C putative	1037643 - 1039691 (CZT98928-1: 1037643 - 1039691)	exon	non-telomeric
11	ENA|LN999945|LN999945.1	1038335	1038622	288	1038374	87.70	17.7577	1.74703e-18	2.92962	15.355	4.4153e-16	peak_4709	PF3D7_1126600	I	steryl ester hydrolase%2C putative	1037643 - 1039691 (CZT98928-1: 1037643 - 1039691)	exon	non-telomeric
11	ENA|LN999945|LN999945.1	1039043	1039174	132	1039114	103.73	13.9688	1.07436e-14	2.32739	11.8207	1.51126e-12	peak_4710	PF3D7_1126600	I	steryl ester hydrolase%2C putative	1037643 - 1039691 (CZT98928-1: 1037643 - 1039691)	exon	non-telomeric
11	ENA|LN999945|LN999945.1	1039478	1039703	226	1039683	95.71	21.7706	1.69586e-22	3.19445	19.1179	7.62184e-20	peak_4711	PF3D7_1126600	I	steryl ester hydrolase%2C putative	1037643 - 1039691 (CZT98928-1: 1037643 - 1039691)	exon	non-telomeric
11	ENA|LN999945|LN999945.1	1041319	1041516	198	1041396	91.71	19.727	1.87491e-20	3.06203	17.1995	6.31713e-18	peak_4712	PF3D7_1126700	S	autophagy-related protein 23%2C putative	1040790 - 1046087 (CZT98929-19: 1040790 - 1042020)	exon	non-telomeric
11	ENA|LN999945|LN999945.1	1049972	1050109	138	1050056	89.20	11.1096	7.76945e-12	2.20000	9.15179	7.05034e-10	peak_4713	PF3D7_1126800	A	RNA-binding protein%2C putative	1049921 - 1052665 (CZT98930-1: 1049921 - 1052665)	exon	non-telomeric
11	ENA|LN999945|LN999945.1	1050551	1050771	221	1050613	67.65	9.14955	7.0868e-10	2.26754	7.34084	4.56205e-08	peak_4714	PF3D7_1126800	A	RNA-binding protein%2C putative	1049921 - 1052665 (CZT98930-1: 1049921 - 1052665)	exon	non-telomeric
11	ENA|LN999945|LN999945.1	1051013	1051151	139	1051098	131.80	19.2423	5.72387e-20	2.45917	16.7465	1.7925e-17	peak_4715	PF3D7_1126800	A	RNA-binding protein%2C putative	1049921 - 1052665 (CZT98930-1: 1049921 - 1052665)	exon	non-telomeric
11	ENA|LN999945|LN999945.1	1051641	1051879	239	1051787	57.63	5.73662	1.83392e-06	1.93650	4.21297	6.12393e-05	peak_4716	PF3D7_1126800	A	RNA-binding protein%2C putative	1049921 - 1052665 (CZT98930-1: 1049921 - 1052665)	exon	non-telomeric
11	ENA|LN999945|LN999945.1	1052019	1052171	153	1052111	79.18	14.0552	8.80724e-15	2.64823	11.8924	1.28118e-12	peak_4717	PF3D7_1126800	A	RNA-binding protein%2C putative	1049921 - 1052665 (CZT98930-1: 1049921 - 1052665)	exon	non-telomeric
11	ENA|LN999945|LN999945.1	1062943	1063069	127	1062997	69.66	9.90903	1.23302e-10	2.33375	8.04085	9.10228e-09	peak_4718	PF3D7_1127200	S	conserved Plasmodium protein%2C unknown function	1062718 - 1063072 (CZT98934-2: 1062942 - 1063072)	exon	non-telomeric
11	ENA|LN999945|LN999945.1	1078857	1079174	318	1078975	85.19	16.8019	1.57797e-17	2.84686	14.4604	3.46378e-15	peak_4719	PF3D7_1127800	S	conserved Plasmodium protein%2C unknown function	1077288 - 1081550 (CZT98940-1: 1077288 - 1081550)	exon	non-telomeric
11	ENA|LN999945|LN999945.1	1083938	1084410	473	1084030	110.25	13.1209	7.57094e-14	2.18132	11.0324	9.28154e-12	peak_4720	PF3D7_1127900	S	conserved Plasmodium protein%2C unknown function	1083321 - 1085062 (CZT98941-3: 1083321 - 1084472)	exon	non-telomeric
11	ENA|LN999945|LN999945.1	1087423	1087545	123	1087482	88.70	18.2429	5.7161e-19	2.96272	15.8102	1.54821e-16	peak_4721	PF3D7_1128000.2	S	conserved Plasmodium protein%2C unknown function	1087314 - 1093105 (CZT98943-1: 1087314 - 1091829)	exon	non-telomeric
11	ENA|LN999945|LN999945.1	1088602	1088721	120	1088660	82.69	15.4055	3.93124e-16	2.76410	13.1533	7.02538e-14	peak_4722	PF3D7_1128000.2	S	conserved Plasmodium protein%2C unknown function	1087314 - 1093105 (CZT98943-1: 1087314 - 1091829)	exon	non-telomeric
11	ENA|LN999945|LN999945.1	1095322	1095657	336	1095620	73.16	11.4995	3.16577e-12	2.44961	9.51476	3.05661e-10	peak_4723	PF3D7_1128100	O	cochaperone prefoldin complex subunit%2C putative	1094909 - 1095931 (CZT98944-2: 1095313 - 1095691)	exon	non-telomeric
11	ENA|LN999945|LN999945.1	1098603	1098749	147	1098744	160.36	2.81493	0.00153133	1.27055	1.58957	0.0257294	peak_4724	PF3D7_1128300	G	6-phosphofructokinase	1098167 - 1103555 (CZT98946-3: 1098593 - 1099112)	exon	non-telomeric
11	ENA|LN999945|LN999945.1	1099471	1099734	264	1099537	89.70	16.419	3.81057e-17	2.74852	14.1041	7.86955e-15	peak_4725	PF3D7_1128300	G	6-phosphofructokinase	1098167 - 1103555 (CZT98946-2: 1099325 - 1101471)	exon	non-telomeric
11	ENA|LN999945|LN999945.1	1101258	1101398	141	1101346	185.42	6.45927	3.4732e-07	1.46784	4.87606	1.33027e-05	peak_4726	PF3D7_1128300	G	6-phosphofructokinase	1098167 - 1103555 (CZT98946-2: 1099325 - 1101471)	exon	non-telomeric
11	ENA|LN999945|LN999945.1	1102451	1102979	529	1102611	176.90	37.272	5.34564e-38	3.12099	33.8185	1.51883e-34	peak_4727	PF3D7_1128300	G	6-phosphofructokinase	1098167 - 1103555 (CZT98946-1: 1101675 - 1103555)	exon	non-telomeric
11	ENA|LN999945|LN999945.1	1109790	1109947	158	1109867	72.66	11.0932	8.06938e-12	2.43306	9.13612	7.30937e-10	peak_4728	PF3D7_1128500	D	conserved protein%2C unknown function	1107786 - 1109942 (CZT98948-1: 1107786 - 1109942)	exon	non-telomeric
11	ENA|LN999945|LN999945.1	1110874	1111009	136	1110923	59.13	6.36549	4.31032e-07	1.98616	4.78659	1.63459e-05	peak_4729	PF3D7_1128600	DK	CCR4-NOT transcription complex subunit 2%2Cputative	1110436 - 1112115 (CZT98949-1: 1110436 - 1112115)	exon	non-telomeric
11	ENA|LN999945|LN999945.1	1111810	1111958	149	1111858	64.14	8.05683	8.77344e-09	2.15168	6.33436	4.63063e-07	peak_4730	PF3D7_1128600	DK	CCR4-NOT transcription complex subunit 2%2Cputative	1110436 - 1112115 (CZT98949-1: 1110436 - 1112115)	exon	non-telomeric
11	ENA|LN999945|LN999945.1	1119331	1119581	251	1119403	62.14	7.36035	4.36164e-08	2.08547	5.69608	2.01335e-06	peak_4731	PF3D7_1128900	S	conserved Plasmodium protein%2C unknown function	1118249 - 1120685 (CZT98951-2: 1119316 - 1119973)	exon	non-telomeric
11	ENA|LN999945|LN999945.1	1122392	1122514	123	1122428	123.28	12.0012	9.97264e-13	2.00446	9.98272	1.04059e-10	peak_4732	PF3D7_1129000	E	spermidine synthase	1121930 - 1123377 (CZT98952-2: 1122325 - 1122795)	exon	non-telomeric
11	ENA|LN999945|LN999945.1	1122764	1123001	238	1122773	94.71	5.57821	2.64113e-06	1.65021	4.07549	8.40446e-05	peak_4733	PF3D7_1129000	E	spermidine synthase	1121930 - 1123377 (CZT98952-2: 1122325 - 1122795)	intron	non-telomeric
11	ENA|LN999945|LN999945.1	1126663	1126895	233	1126712	144.82	8.37214	4.24483e-09	1.67615	6.63602	2.31196e-07	peak_4734	PF3D7_1129100	S	parasitophorous vacuolar protein 1	1125952 - 1127310 (CZT98953-1: 1125952 - 1127310)	exon	non-telomeric
11	ENA|LN999945|LN999945.1	1129645	1129795	151	1129657	64.14	8.05683	8.77344e-09	2.15168	6.33436	4.63063e-07	peak_4735	PF3D7_1129200	O	26S proteasome regulatory subunit RPN7%2Cputative	1128774 - 1130813 (CZT98954-2: 1129508 - 1129840)	exon	non-telomeric
11	ENA|LN999945|LN999945.1	1131788	1132068	281	1131842	85.69	16.8019	1.57797e-17	2.86341	14.4604	3.46378e-15	peak_4736	PF3D7_1129300	S	conserved Plasmodium protein%2C unknown function	1131294 - 1136834 (CZT98955-1: 1131294 - 1136834)	exon	non-telomeric
11	ENA|LN999945|LN999945.1	1132778	1133023	246	1132954	224.00	20.3716	4.2504e-21	1.99117	17.8061	1.56286e-18	peak_4737	PF3D7_1129300	S	conserved Plasmodium protein%2C unknown function	1131294 - 1136834 (CZT98955-1: 1131294 - 1136834)	exon	non-telomeric
11	ENA|LN999945|LN999945.1	1136699	1136830	132	1136785	103.73	8.98644	1.03172e-09	1.90423	7.19788	6.34045e-08	peak_4738	PF3D7_1129300	S	conserved Plasmodium protein%2C unknown function	1131294 - 1136834 (CZT98955-1: 1131294 - 1136834)	exon	non-telomeric
11	ENA|LN999945|LN999945.1	1138822	1139237	416	1139041	113.76	23.5316	2.94063e-24	3.01987	20.7792	1.66249e-21	peak_4739	PF3D7_1129400	A	RNA methyltransferase%2C putative	1138075 - 1139979 (CZT98956-1: 1138075 - 1139979)	exon	non-telomeric
11	ENA|LN999945|LN999945.1	1139595	1139861	267	1139780	108.74	14.0727	8.45824e-15	2.28633	11.909	1.2331e-12	peak_4740	PF3D7_1129400	A	RNA methyltransferase%2C putative	1138075 - 1139979 (CZT98956-1: 1138075 - 1139979)	exon	non-telomeric
11	ENA|LN999945|LN999945.1	1141532	1141724	193	1141665	87.20	15.5205	3.01675e-16	2.67259	13.2628	5.46009e-14	peak_4741	PF3D7_1129500	L	A/G-specific adenine glycosylase%2C putative	1141486 - 1143910 (CZT98957-1: 1141486 - 1143030)	exon	non-telomeric
11	ENA|LN999945|LN999945.1	1142848	1142975	128	1142914	100.73	21.6889	2.04673e-22	3.08260	19.0504	8.90492e-20	peak_4742	PF3D7_1129500	L	A/G-specific adenine glycosylase%2C putative	1141486 - 1143910 (CZT98957-1: 1141486 - 1143030)	exon	non-telomeric
11	ENA|LN999945|LN999945.1	1144764	1144936	173	1144873	66.15	8.37461	4.22075e-09	2.16607	6.63767	2.30319e-07	peak_4743	PF3D7_1129600	T	phosphatidylinositol-4-phosphate 5-kinase%2Cputative	1144754 - 1148770 (CZT98958-1: 1144754 - 1148770)	exon	non-telomeric
11	ENA|LN999945|LN999945.1	1146591	1146933	343	1146682	80.18	14.5	3.16199e-15	2.68134	12.307	4.93151e-13	peak_4744	PF3D7_1129600	T	phosphatidylinositol-4-phosphate 5-kinase%2Cputative	1144754 - 1148770 (CZT98958-1: 1144754 - 1148770)	exon	non-telomeric
11	ENA|LN999945|LN999945.1	1148402	1148725	324	1148596	89.20	5.3266	4.71411e-06	1.64000	3.84916	0.000141527	peak_4745	PF3D7_1129600	T	phosphatidylinositol-4-phosphate 5-kinase%2Cputative	1144754 - 1148770 (CZT98958-1: 1144754 - 1148770)	exon	non-telomeric
11	ENA|LN999945|LN999945.1	1150135	1150296	162	1150220	98.72	23.3502	4.46457e-24	3.29376	20.605	2.4833e-21	peak_4746	PF3D7_1129700	S	conserved Plasmodium protein%2C unknown function	1149976 - 1150518 (CZT98959-1: 1149976 - 1150518)	exon	non-telomeric
11	ENA|LN999945|LN999945.1	1156527	1156680	154	1156615	91.71	8.80636	1.56185e-09	1.97246	7.0257	9.4254e-08	peak_4747	PF3D7_1129900	S	transporter%2C putative	1156437 - 1158266 (CZT98962-1: 1156437 - 1158266)	exon	non-telomeric
11	ENA|LN999945|LN999945.1	1157855	1158009	155	1157987	109.24	7.96562	1.08238e-08	1.77814	6.26102	5.48252e-07	peak_4748	PF3D7_1129900	S	transporter%2C putative	1156437 - 1158266 (CZT98962-1: 1156437 - 1158266)	exon	non-telomeric
11	ENA|LN999945|LN999945.1	1173044	1173161	118	1173103	66.15	8.77902	1.66334e-09	2.21788	6.9992	1.00184e-07	peak_4749	PF3D7_1130500	S	conserved Plasmodium protein%2C unknown function	1171680 - 1175724 (CZT98967-2: 1173028 - 1174557)	exon	non-telomeric
11	ENA|LN999945|LN999945.1	1178012	1178184	173	1178116	58.13	6.04755	8.96293e-07	1.95305	4.49593	3.19205e-05	peak_4750	PF3D7_1130600	O	conserved Plasmodium protein%2C unknown function	1176441 - 1179705 (CZT98968-1: 1176441 - 1178629)	exon	non-telomeric
11	ENA|LN999945|LN999945.1	1180952	1181115	164	1181048	83.19	15.8659	1.36173e-16	2.78065	13.5844	2.60357e-14	peak_4751	PF3D7_1130700	D	structural maintenance of chromosomes protein 1%2Cputative	1180160 - 1185616 (CZT98969-1: 1180160 - 1185616)	exon	non-telomeric
11	ENA|LN999945|LN999945.1	1182490	1182620	131	1182559	373.84	53.8936	1.27761e-54	2.51569	49.8496	1.41371e-50	peak_4752	PF3D7_1130700	D	structural maintenance of chromosomes protein 1%2Cputative	1180160 - 1185616 (CZT98969-1: 1180160 - 1185616)	exon	non-telomeric
11	ENA|LN999945|LN999945.1	1184906	1185263	358	1185214	162.87	17.4672	3.41044e-18	2.12812	15.0866	8.19219e-16	peak_4753	PF3D7_1130700	D	structural maintenance of chromosomes protein 1%2Cputative	1180160 - 1185616 (CZT98969-1: 1180160 - 1185616)	exon	non-telomeric
11	ENA|LN999945|LN999945.1	1187825	1187982	158	1187847	75.17	3.67623	0.000210751	1.52337	2.36358	0.00432932	peak_4754	PF3D7_1130800	U	armadillo repeat protein PF16%2C putative	1187604 - 1189562 (CZT98970-1: 1187604 - 1188980)	exon	non-telomeric
11	ENA|LN999945|LN999945.1	1188627	1188753	127	1188681	74.17	11.9116	1.22574e-12	2.48272	9.89798	1.26479e-10	peak_4755	PF3D7_1130800	U	armadillo repeat protein PF16%2C putative	1187604 - 1189562 (CZT98970-1: 1187604 - 1188980)	exon	non-telomeric
11	ENA|LN999945|LN999945.1	1191715	1191959	245	1191922	81.18	3.63127	0.000233738	1.49422	2.32057	0.00478002	peak_4756	PF3D7_1130900	S	conserved Plasmodium protein%2C unknown function	1190123 - 1194335 (CZT98971-1: 1190123 - 1194073)	exon	non-telomeric
11	ENA|LN999945|LN999945.1	1194595	1194734	140	1194650	108.24	28.8905	1.28692e-29	3.60825	25.8468	1.42305e-26	peak_4757	PF3D7_1131000	A	RNA-binding protein s1%2C putative	1194524 - 1195036 (CZT98972-1: 1194524 - 1195036)	exon	non-telomeric
11	ENA|LN999945|LN999945.1	1210720	1210866	147	1210768	102.23	25.5167	3.04306e-26	3.40962	22.6523	2.22669e-23	peak_4758	PF3D7_1131500	S	conserved Plasmodium protein%2C unknown function	1210686 - 1211456 (CZT98977-1: 1210686 - 1211456)	exon	non-telomeric
11	ENA|LN999945|LN999945.1	1217664	1217789	126	1217754	87.70	17.7577	1.74703e-18	2.92962	15.355	4.4153e-16	peak_4759	PF3D7_1131600	S	conserved Plasmodium protein%2C unknown function	1216521 - 1224812 (CZT98978-1: 1216521 - 1224812)	exon	non-telomeric
11	ENA|LN999945|LN999945.1	1219816	1219971	156	1219829	48.11	3.27137	0.00053534	1.62201	1.99331	0.0101552	peak_4760	PF3D7_1131600	S	conserved Plasmodium protein%2C unknown function	1216521 - 1224812 (CZT98978-1: 1216521 - 1224812)	exon	non-telomeric
11	ENA|LN999945|LN999945.1	1221239	1221357	119	1221258	84.69	10.4211	3.79236e-11	2.19718	8.51808	3.03333e-09	peak_4761	PF3D7_1131600	S	conserved Plasmodium protein%2C unknown function	1216521 - 1224812 (CZT98978-1: 1216521 - 1224812)	exon	non-telomeric
11	ENA|LN999945|LN999945.1	1222389	1222653	265	1222458	63.64	7.70533	1.97092e-08	2.13512	6.0122	9.72299e-07	peak_4762	PF3D7_1131600	S	conserved Plasmodium protein%2C unknown function	1216521 - 1224812 (CZT98978-1: 1216521 - 1224812)	exon	non-telomeric
11	ENA|LN999945|LN999945.1	1222827	1223185	359	1223010	63.14	7.70533	1.97092e-08	2.11857	6.0122	9.72299e-07	peak_4763	PF3D7_1131600	S	conserved Plasmodium protein%2C unknown function	1216521 - 1224812 (CZT98978-1: 1216521 - 1224812)	exon	non-telomeric
11	ENA|LN999945|LN999945.1	1227410	1227565	156	1227490	101.73	13.8112	1.54465e-14	2.33473	11.6696	2.13988e-12	peak_4764	PF3D7_1131800	T	oxysterol-binding protein-related protein 2	1227220 - 1231950 (CZT98980-1: 1227220 - 1231950)	exon	non-telomeric
11	ENA|LN999945|LN999945.1	1240933	1241133	201	1241019	79.68	14.0552	8.80724e-15	2.66479	11.8924	1.28118e-12	peak_4765	PF3D7_1132000	O	ubiquitin-like protein%2C putative	1239900 - 1242548 (CZT98982-1: 1239900 - 1242548)	exon	non-telomeric
11	ENA|LN999945|LN999945.1	1242145	1242290	146	1242196	113.76	4.54197	2.87098e-05	1.49032	3.14359	0.000718472	peak_4766	PF3D7_1132000	O	ubiquitin-like protein%2C putative	1239900 - 1242548 (CZT98982-1: 1239900 - 1242548)	exon	non-telomeric
11	ENA|LN999945|LN999945.1	1242429	1242538	110	1242501	60.64	6.69034	2.04014e-07	2.03581	5.08335	8.25373e-06	peak_4767	PF3D7_1132000	O	ubiquitin-like protein%2C putative	1239900 - 1242548 (CZT98982-1: 1239900 - 1242548)	exon	non-telomeric
11	ENA|LN999945|LN999945.1	1243472	1243808	337	1243766	96.22	4.37298	4.23662e-05	1.51900	2.98272	0.00104059	peak_4768	PF3D7_1132100	A	conserved Plasmodium protein%2C unknown function	1243226 - 1246618 (CZT98983-1: 1243226 - 1246618)	exon	non-telomeric
11	ENA|LN999945|LN999945.1	1248697	1248992	296	1248714	235.53	20.2232	5.98136e-21	1.95478	17.6716	2.12995e-18	peak_4769	PF3D7_1132200	O	T-complex protein 1 subunit alpha	1248310 - 1250232 (CZT98984-2: 1248310 - 1249886)	exon	non-telomeric
11	ENA|LN999945|LN999945.1	1253749	1253864	116	1253805	62.64	7.36035	4.36164e-08	2.10202	5.69608	2.01335e-06	peak_4770	PF3D7_1132300	S	nucleic acid binding protein%2C putative	1253073 - 1253894 (CZT98985-1: 1253073 - 1253894)	exon	non-telomeric
11	ENA|LN999945|LN999945.1	1258003	1258158	156	1258019	51.11	4.02412	9.45976e-05	1.72133	2.666	0.00215774	peak_4771	PF3D7_1132400	S	conserved Plasmodium membrane protein%2C unknown function	1255286 - 1259671 (CZT98986-1: 1255286 - 1259671)	exon	non-telomeric
11	ENA|LN999945|LN999945.1	1259445	1259557	113	1259536	77.17	9.03645	9.19496e-10	2.11278	7.24612	5.67388e-08	peak_4772	PF3D7_1132400	S	conserved Plasmodium membrane protein%2C unknown function	1255286 - 1259671 (CZT98986-1: 1255286 - 1259671)	exon	non-telomeric
11	ENA|LN999945|LN999945.1	1262046	1262232	187	1262121	108.24	28.8905	1.28692e-29	3.60825	25.8468	1.42305e-26	peak_4773	PF3D7_1132500	S	amino acid transporter%2C putative	1261759 - 1266078 (CZT98987-1: 1261759 - 1266078)	exon	non-telomeric
11	ENA|LN999945|LN999945.1	1268523	1268666	144	1268610	131.80	35.2996	5.01649e-36	3.68876	31.9347	1.1623e-32	peak_4774	PF3D7_1132700	J	mitochondrial ribosomal protein L2 precursor	1268455 - 1269456 (CZT98989-1: 1268455 - 1269456)	exon	non-telomeric
11	ENA|LN999945|LN999945.1	1271261	1271614	354	1271315	105.74	8.75459	1.75958e-09	1.87258	6.98784	1.0284e-07	peak_4775	PF3D7_1132800	P	aquaglyceroporin	1271204 - 1271980 (CZT98990-1: 1271204 - 1271980)	exon	non-telomeric
11	ENA|LN999945|LN999945.1	1271761	1271903	143	1271880	100.22	6.06119	8.6858e-07	1.65942	4.50874	3.09927e-05	peak_4776	PF3D7_1132800	P	aquaglyceroporin	1271204 - 1271980 (CZT98990-1: 1271204 - 1271980)	exon	non-telomeric
11	ENA|LN999945|LN999945.1	1273592	1273718	127	1273676	68.15	9.52625	2.9768e-10	2.28409	7.68779	2.05215e-08	peak_4777	PF3D7_1132900	E	glycine cleavage system H protein	1273407 - 1274009 (CZT98991-1: 1273407 - 1274009)	exon	non-telomeric
11	ENA|LN999945|LN999945.1	1279684	1279815	132	1279747	75.67	12.3293	4.68479e-13	2.53237	10.2855	5.18263e-11	peak_4778	PF3D7_1133100	S	conserved membrane protein%2C unknown function	1277346 - 1280637 (CZT98993-1: 1277346 - 1280369)	exon	non-telomeric
11	ENA|LN999945|LN999945.1	1283078	1283508	431	1283363	112.75	25.6922	2.03161e-26	3.23069	22.8227	1.50401e-23	peak_4779	PF3D7_1133200	S	conserved Plasmodium protein%2C unknown function	1281284 - 1287633 (CZT98994-1: 1281732 - 1287633)	exon	non-telomeric
11	ENA|LN999945|LN999945.1	1283730	1283976	247	1283737	149.84	4.67625	2.10741e-05	1.42298	3.25785	0.000552268	peak_4780	PF3D7_1133200	S	conserved Plasmodium protein%2C unknown function	1281284 - 1287633 (CZT98994-1: 1281732 - 1287633)	exon	non-telomeric
11	ENA|LN999945|LN999945.1	1285053	1285548	496	1285395	97.72	14.1214	7.56136e-15	2.40778	11.955	1.10925e-12	peak_4781	PF3D7_1133200	S	conserved Plasmodium protein%2C unknown function	1281284 - 1287633 (CZT98994-1: 1281732 - 1287633)	exon	non-telomeric
11	ENA|LN999945|LN999945.1	1286234	1286490	257	1286325	164.37	7.6694	2.14092e-08	1.57494	5.99132	1.02019e-06	peak_4782	PF3D7_1133200	S	conserved Plasmodium protein%2C unknown function	1281284 - 1287633 (CZT98994-1: 1281732 - 1287633)	exon	non-telomeric
11	ENA|LN999945|LN999945.1	1287220	1287458	239	1287428	91.71	6.11998	7.58613e-07	1.71677	4.56545	2.71988e-05	peak_4783	PF3D7_1133200	S	conserved Plasmodium protein%2C unknown function	1281284 - 1287633 (CZT98994-1: 1281732 - 1287633)	exon	non-telomeric
11	ENA|LN999945|LN999945.1	1294242	1294404	163	1294260	134.30	4.79571	1.60063e-05	1.45485	3.3713	0.000425305	peak_4784	PF3D7_1133400	S	apical membrane antigen 1	1293856 - 1295724 (CZT98996-1: 1293856 - 1295724)	exon	non-telomeric
11	ENA|LN999945|LN999945.1	1303428	1303599	172	1303472	116.76	3.79541	0.000160173	1.41882	2.46196	0.00345176	peak_4785	PF3D7_1133700	S	conserved Plasmodium protein%2C unknown function	1302173 - 1305987 (CZT98999-2: 1303426 - 1305987)	exon	non-telomeric
11	ENA|LN999945|LN999945.1	1304414	1304610	197	1304574	63.64	7.70533	1.97092e-08	2.13512	6.0122	9.72299e-07	peak_4786	PF3D7_1133700	S	conserved Plasmodium protein%2C unknown function	1302173 - 1305987 (CZT98999-2: 1303426 - 1305987)	exon	non-telomeric
11	ENA|LN999945|LN999945.1	1305283	1305450	168	1305437	335.25	15.9117	1.22541e-16	1.61659	13.6279	2.35575e-14	peak_4787	PF3D7_1133700	S	conserved Plasmodium protein%2C unknown function	1302173 - 1305987 (CZT98999-2: 1303426 - 1305987)	exon	non-telomeric
11	ENA|LN999945|LN999945.1	1310579	1310726	148	1310636	86.19	13.6409	2.28597e-14	2.49124	11.5067	3.11423e-12	peak_4788	PF3D7_1133800	J	RNA (uracil-5-)methyltransferase%2C putative	1309024 - 1311793 (CZT99000-1: 1309024 - 1310740)	exon	non-telomeric
11	ENA|LN999945|LN999945.1	1311544	1311790	247	1311727	90.70	19.2276	5.92107e-20	3.02893	16.7323	1.85242e-17	peak_4789	PF3D7_1133800	J	RNA (uracil-5-)methyltransferase%2C putative	1309024 - 1311793 (CZT99000-2: 1310937 - 1311793)	exon	non-telomeric
11	ENA|LN999945|LN999945.1	1314617	1314747	131	1314635	68.65	9.52625	2.9768e-10	2.30064	7.68779	2.05215e-08	peak_4790	PF3D7_1133900	S	conserved Plasmodium protein%2C unknown function	1313257 - 1317173 (CZT99001-2: 1313767 - 1317173)	exon	non-telomeric
11	ENA|LN999945|LN999945.1	1315101	1315396	296	1315350	146.33	12.8713	1.34484e-13	1.93853	10.7937	1.6082e-11	peak_4791	PF3D7_1133900	S	conserved Plasmodium protein%2C unknown function	1313257 - 1317173 (CZT99001-2: 1313767 - 1317173)	exon	non-telomeric
11	ENA|LN999945|LN999945.1	1315582	1315699	118	1315588	102.73	4.5709	2.68596e-05	1.52545	3.15726	0.00069621	peak_4792	PF3D7_1133900	S	conserved Plasmodium protein%2C unknown function	1313257 - 1317173 (CZT99001-2: 1313767 - 1317173)	exon	non-telomeric
11	ENA|LN999945|LN999945.1	1321140	1321362	223	1321322	169.88	4.63445	2.32033e-05	1.38928	3.21796	0.000605397	peak_4793	PF3D7_1134000	O	heat shock protein 70	1320114 - 1322105 (CZT99002-1: 1320114 - 1322105)	exon	non-telomeric
11	ENA|LN999945|LN999945.1	1323125	1323299	175	1323219	81.18	8.48264	3.29124e-09	2.01328	6.72922	1.86543e-07	peak_4794	PF3D7_1134100	O	protein disulfide isomerase	1323043 - 1324314 (CZT99003-1: 1323043 - 1324314)	exon	non-telomeric
11	ENA|LN999945|LN999945.1	1331215	1331521	307	1331421	97.72	12.3241	4.74122e-13	2.24361	10.2855	5.18263e-11	peak_4795	PF3D7_1134200	S	conserved Plasmodium protein%2C unknown function	1326747 - 1332164 (CZT99004-1: 1326747 - 1332164)	exon	non-telomeric
11	ENA|LN999945|LN999945.1	1334511	1334633	123	1334594	67.65	9.14955	7.0868e-10	2.26754	7.34084	4.56205e-08	peak_4796	PF3D7_1134300	S	conserved Plasmodium protein%2C unknown function	1333536 - 1340219 (CZT99005-1: 1333536 - 1340219)	exon	non-telomeric
11	ENA|LN999945|LN999945.1	1335789	1335992	204	1335852	61.14	7.02199	9.50627e-08	2.05236	5.3865	4.10677e-06	peak_4797	PF3D7_1134300	S	conserved Plasmodium protein%2C unknown function	1333536 - 1340219 (CZT99005-1: 1333536 - 1340219)	exon	non-telomeric
11	ENA|LN999945|LN999945.1	1337538	1337846	309	1337610	79.18	11.4805	3.30773e-12	2.35816	9.50719	3.11036e-10	peak_4798	PF3D7_1134300	S	conserved Plasmodium protein%2C unknown function	1333536 - 1340219 (CZT99005-1: 1333536 - 1340219)	exon	non-telomeric
11	ENA|LN999945|LN999945.1	1338098	1338263	166	1338151	82.18	15.4055	3.93124e-16	2.74755	13.1533	7.02538e-14	peak_4799	PF3D7_1134300	S	conserved Plasmodium protein%2C unknown function	1333536 - 1340219 (CZT99005-1: 1333536 - 1340219)	exon	non-telomeric
11	ENA|LN999945|LN999945.1	1338488	1338826	339	1338565	119.27	26.5523	2.80382e-27	3.16493	23.6386	2.29811e-24	peak_4800	PF3D7_1134300	S	conserved Plasmodium protein%2C unknown function	1333536 - 1340219 (CZT99005-1: 1333536 - 1340219)	exon	non-telomeric
11	ENA|LN999945|LN999945.1	1339956	1340128	173	1339987	63.14	7.70533	1.97092e-08	2.11857	6.0122	9.72299e-07	peak_4801	PF3D7_1134300	S	conserved Plasmodium protein%2C unknown function	1333536 - 1340219 (CZT99005-1: 1333536 - 1340219)	exon	non-telomeric
11	ENA|LN999945|LN999945.1	1349167	1349300	134	1349233	74.17	11.9116	1.22574e-12	2.48272	9.89798	1.26479e-10	peak_4802	PF3D7_1134500	S	alpha/beta hydrolase%2C putative	1344303 - 1349763 (CZT99007-1: 1344303 - 1349367)	exon	non-telomeric
11	ENA|LN999945|LN999945.1	1350624	1350734	111	1350653	59.13	6.36549	4.31032e-07	1.98616	4.78659	1.63459e-05	peak_4803	PF3D7_1134600	S	zinc finger protein%2C putative	1350621 - 1355789 (CZT99008-1: 1350621 - 1355789)	exon	non-telomeric
11	ENA|LN999945|LN999945.1	1352703	1353119	417	1352773	114.76	32.406	3.92645e-33	3.82342	29.1834	6.55602e-30	peak_4804	PF3D7_1134600	S	zinc finger protein%2C putative	1350621 - 1355789 (CZT99008-1: 1350621 - 1355789)	exon	non-telomeric
11	ENA|LN999945|LN999945.1	1353284	1353426	143	1353372	122.78	12.1452	7.15863e-13	2.02910	10.1207	7.57356e-11	peak_4805	PF3D7_1134600	S	zinc finger protein%2C putative	1350621 - 1355789 (CZT99008-1: 1350621 - 1355789)	exon	non-telomeric
11	ENA|LN999945|LN999945.1	1361102	1361328	227	1361264	76.17	7.2915	5.11093e-08	1.92927	5.64337	2.27316e-06	peak_4806	PF3D7_1134700	K	DNA-directed RNA polymerase I subunit RPA2%2Cputative	1359364 - 1364113 (CZT99009-2: 1359364 - 1362428)	exon	non-telomeric
11	ENA|LN999945|LN999945.1	1362619	1362882	264	1362656	78.18	13.0856	8.2107e-14	2.55404	10.9989	1.00256e-11	peak_4807	PF3D7_1134700	K	DNA-directed RNA polymerase I subunit RPA2%2Cputative	1359364 - 1364113 (CZT99009-1: 1362625 - 1364113)	exon	non-telomeric
11	ENA|LN999945|LN999945.1	1374836	1374979	144	1374839	176.90	2.96357	0.0010875	1.27069	1.73013	0.0186153	peak_4808	PF3D7_1135100	T	protein phosphatase PPM8%2C putative	1374592 - 1376661 (CZT99015-1: 1374592 - 1376661)	exon	non-telomeric
11	ENA|LN999945|LN999945.1	1375393	1375755	363	1375498	139.31	2.74932	0.00178107	1.28727	1.54202	0.0287065	peak_4809	PF3D7_1135100	T	protein phosphatase PPM8%2C putative	1374592 - 1376661 (CZT99015-1: 1374592 - 1376661)	exon	non-telomeric
11	ENA|LN999945|LN999945.1	1392219	1392616	398	1392291	105.24	14.7341	1.84459e-15	2.36080	12.5325	2.93447e-13	peak_4810	PF3D7_1135600	S	conserved Plasmodium protein%2C unknown function	1390064 - 1396173 (CZT99020-5: 1392029 - 1396173)	exon	non-telomeric
11	ENA|LN999945|LN999945.1	1405338	1405469	132	1405362	54.62	4.8469	1.42266e-05	1.83719	3.40602	0.000392627	peak_4811	PF3D7_1136000	S	conserved Plasmodium protein%2C unknown function	1403906 - 1414512 (CZT99024-2: 1404248 - 1414512)	exon	non-telomeric
11	ENA|LN999945|LN999945.1	1407397	1407513	117	1407430	73.67	7.70829	1.95754e-08	2.01798	6.01483	9.66429e-07	peak_4812	PF3D7_1136000	S	conserved Plasmodium protein%2C unknown function	1403906 - 1414512 (CZT99024-2: 1404248 - 1414512)	exon	non-telomeric
11	ENA|LN999945|LN999945.1	1409460	1409609	150	1409523	66.15	6.42362	3.77034e-07	1.91852	4.84176	1.43959e-05	peak_4813	PF3D7_1136000	S	conserved Plasmodium protein%2C unknown function	1403906 - 1414512 (CZT99024-2: 1404248 - 1414512)	exon	non-telomeric
11	ENA|LN999945|LN999945.1	1412312	1412752	441	1412397	166.87	18.3093	4.90569e-19	2.15223	15.874	1.33663e-16	peak_4814	PF3D7_1136000	S	conserved Plasmodium protein%2C unknown function	1403906 - 1414512 (CZT99024-2: 1404248 - 1414512)	exon	non-telomeric
11	ENA|LN999945|LN999945.1	1412877	1413085	209	1412984	52.12	4.29075	5.11976e-05	1.75443	2.90485	0.00124494	peak_4815	PF3D7_1136000	S	conserved Plasmodium protein%2C unknown function	1403906 - 1414512 (CZT99024-2: 1404248 - 1414512)	exon	non-telomeric
11	ENA|LN999945|LN999945.1	1413609	1413731	123	1413729	55.12	5.13619	7.30819e-06	1.85374	3.66727	0.000215144	peak_4816	PF3D7_1136000	S	conserved Plasmodium protein%2C unknown function	1403906 - 1414512 (CZT99024-2: 1404248 - 1414512)	exon	non-telomeric
11	ENA|LN999945|LN999945.1	1417593	1417718	126	1417656	147.33	13.6036	2.49132e-14	1.97774	11.4823	3.2939e-12	peak_4817	PF3D7_1136200	S	conserved Plasmodium protein%2C unknown function	1417466 - 1420071 (CZT99026-5: 1417466 - 1417877)	exon	non-telomeric
11	ENA|LN999945|LN999945.1	1419774	1419912	139	1419842	99.72	23.1344	7.33871e-24	3.24915	20.4078	3.91057e-21	peak_4818	PF3D7_1136200	S	conserved Plasmodium protein%2C unknown function	1417466 - 1420071 (CZT99026-1: 1418943 - 1420071)	exon	non-telomeric
11	ENA|LN999945|LN999945.1	1423009	1423497	489	1423043	119.27	4.97111	1.06878e-05	1.50334	3.52416	0.000299116	peak_4819	PF3D7_1136300	K	tudor staphylococcal nuclease	1422744 - 1426201 (CZT99027-2: 1422978 - 1426201)	exon	non-telomeric
11	ENA|LN999945|LN999945.1	1424268	1424389	122	1424304	80.68	13.2217	6.00275e-14	2.55253	11.117	7.63871e-12	peak_4820	PF3D7_1136300	K	tudor staphylococcal nuclease	1422744 - 1426201 (CZT99027-2: 1422978 - 1426201)	exon	non-telomeric
11	ENA|LN999945|LN999945.1	1424579	1424846	268	1424802	83.19	7.68244	2.07759e-08	1.91333	6.0029	9.93345e-07	peak_4821	PF3D7_1136300	K	tudor staphylococcal nuclease	1422744 - 1426201 (CZT99027-2: 1422978 - 1426201)	exon	non-telomeric
11	ENA|LN999945|LN999945.1	1427043	1427193	151	1427104	84.19	9.88764	1.29527e-10	2.12972	8.03327	9.26254e-09	peak_4822	PF3D7_1136400	S	signal recognition particle subunit SRP72%2Cputative	1427011 - 1429671 (CZT99028-1: 1427011 - 1429671)	exon	non-telomeric
11	ENA|LN999945|LN999945.1	1442940	1443325	386	1443048	87.70	10.9445	1.13642e-11	2.21741	9.00648	9.8519e-10	peak_4823	PF3D7_1136600	S	conserved Plasmodium protein%2C unknown function	1441503 - 1445471 (CZT99031-1: 1441503 - 1445471)	exon	non-telomeric
11	ENA|LN999945|LN999945.1	1443907	1444128	222	1444055	109.24	16.9827	1.04061e-17	2.50557	14.6346	2.31964e-15	peak_4824	PF3D7_1136600	S	conserved Plasmodium protein%2C unknown function	1441503 - 1445471 (CZT99031-1: 1441503 - 1445471)	exon	non-telomeric
11	ENA|LN999945|LN999945.1	1444523	1444684	162	1444589	98.72	23.3502	4.46457e-24	3.29376	20.605	2.4833e-21	peak_4825	PF3D7_1136600	S	conserved Plasmodium protein%2C unknown function	1441503 - 1445471 (CZT99031-1: 1441503 - 1445471)	exon	non-telomeric
11	ENA|LN999945|LN999945.1	1456822	1456937	116	1456851	60.13	6.69034	2.04014e-07	2.01926	5.08335	8.25373e-06	peak_4826	PF3D7_1136900	O	subtilisin-like protease 2	1456151 - 1460319 (CZT99035-1: 1456151 - 1458891)	exon	non-telomeric
11	ENA|LN999945|LN999945.1	1458324	1458604	281	1458565	170.88	18.139	7.2619e-19	2.12201	15.7218	1.89749e-16	peak_4827	PF3D7_1136900	O	subtilisin-like protease 2	1456151 - 1460319 (CZT99035-1: 1456151 - 1458891)	exon	non-telomeric
11	ENA|LN999945|LN999945.1	1462335	1462459	125	1462388	91.20	14.3387	4.58458e-15	2.49201	12.1638	6.85883e-13	peak_4828	PF3D7_1137100	J	mitochondrial ribosomal protein S9 precursor%2Cputative	1462168 - 1463070 (CZT99036-1: 1462168 - 1463070)	exon	non-telomeric
11	ENA|LN999945|LN999945.1	1466191	1466319	129	1466266	84.19	11.5656	2.71882e-12	2.30240	9.57844	2.63973e-10	peak_4829	PF3D7_1137300	S	conserved Plasmodium membrane protein%2C unknown function	1466197 - 1468266 (CZT99038-1: 1466197 - 1468266)	exon	non-telomeric
11	ENA|LN999945|LN999945.1	1468108	1468251	144	1468235	63.14	7.70533	1.97092e-08	2.11857	6.0122	9.72299e-07	peak_4830	PF3D7_1137300	S	conserved Plasmodium membrane protein%2C unknown function	1466197 - 1468266 (CZT99038-1: 1466197 - 1468266)	exon	non-telomeric
11	ENA|LN999945|LN999945.1	1471053	1471266	214	1471121	81.68	14.9502	1.12161e-15	2.73099	12.7283	1.86926e-13	peak_4831	PF3D7_1137400	DZ	UVB-resistance protein UVR8 homologue	1470600 - 1471877 (CZT99039-1: 1470600 - 1471877)	exon	non-telomeric
11	ENA|LN999945|LN999945.1	1471638	1471751	114	1471749	64.14	6.69624	2.01261e-07	1.97405	5.08833	8.15962e-06	peak_4832	PF3D7_1137400	DZ	UVB-resistance protein UVR8 homologue	1470600 - 1471877 (CZT99039-1: 1470600 - 1471877)	exon	non-telomeric
11	ENA|LN999945|LN999945.1	1477170	1477281	112	1477210	81.68	14.9502	1.12161e-15	2.73099	12.7283	1.86926e-13	peak_4833	*****	*****	*****	1474667 - 1476838	intergenic 5'<->5'	non-telomeric
11	ENA|LN999945|LN999945.1	1484587	1484734	148	1484663	100.22	24.425	3.75863e-25	3.34342	21.62	2.39883e-22	peak_4834	PF3D7_1137900	S	conserved Plasmodium protein%2C unknown function	1483375 - 1485858 (CZT99044-1: 1483375 - 1485356)	exon	non-telomeric
11	ENA|LN999945|LN999945.1	1488749	1488888	140	1488838	94.21	21.2529	5.58599e-22	3.14479	18.6333	2.3267e-19	peak_4835	PF3D7_1138000	S	conserved Plasmodium protein%2C unknown function	1487594 - 1496143 (CZT99045-1: 1487594 - 1496143)	exon	non-telomeric
11	ENA|LN999945|LN999945.1	1492079	1492260	182	1492216	98.22	23.3502	4.46457e-24	3.27721	20.605	2.4833e-21	peak_4836	PF3D7_1138000	S	conserved Plasmodium protein%2C unknown function	1487594 - 1496143 (CZT99045-1: 1487594 - 1496143)	exon	non-telomeric
11	ENA|LN999945|LN999945.1	1495267	1495431	165	1495324	55.62	5.13619	7.30819e-06	1.87029	3.66727	0.000215144	peak_4837	PF3D7_1138000	S	conserved Plasmodium protein%2C unknown function	1487594 - 1496143 (CZT99045-1: 1487594 - 1496143)	exon	non-telomeric
11	ENA|LN999945|LN999945.1	1501400	1501640	241	1501437	129.79	5.22191	5.99915e-06	1.50334	3.74928	0.000178123	peak_4838	PF3D7_1138400	CT	guanylyl cyclase	1501011 - 1513691 (CZT99049-1: 1501011 - 1513691)	exon	non-telomeric
11	ENA|LN999945|LN999945.1	1501988	1502320	333	1502018	106.24	8.26151	5.47633e-09	1.81760	6.52994	2.95162e-07	peak_4839	PF3D7_1138400	CT	guanylyl cyclase	1501011 - 1513691 (CZT99049-1: 1501011 - 1513691)	exon	non-telomeric
11	ENA|LN999945|LN999945.1	1502840	1502963	124	1502901	84.69	16.3314	4.6623e-17	2.83031	14.0191	9.57084e-15	peak_4840	PF3D7_1138400	CT	guanylyl cyclase	1501011 - 1513691 (CZT99049-1: 1501011 - 1513691)	exon	non-telomeric
11	ENA|LN999945|LN999945.1	1504052	1504229	178	1504166	135.30	10.1412	7.22437e-11	1.81665	8.26253	5.46349e-09	peak_4841	PF3D7_1138400	CT	guanylyl cyclase	1501011 - 1513691 (CZT99049-1: 1501011 - 1513691)	exon	non-telomeric
11	ENA|LN999945|LN999945.1	1504842	1504951	110	1504867	50.11	3.76526	0.000171688	1.68822	2.4337	0.00368383	peak_4842	PF3D7_1138400	CT	guanylyl cyclase	1501011 - 1513691 (CZT99049-1: 1501011 - 1513691)	exon	non-telomeric
11	ENA|LN999945|LN999945.1	1505966	1506160	195	1506064	137.31	42.9133	1.22101e-43	4.19115	39.2165	6.07435e-40	peak_4843	PF3D7_1138400	CT	guanylyl cyclase	1501011 - 1513691 (CZT99049-1: 1501011 - 1513691)	exon	non-telomeric
11	ENA|LN999945|LN999945.1	1507971	1508269	299	1508027	73.16	11.4995	3.16577e-12	2.44961	9.51476	3.05661e-10	peak_4844	PF3D7_1138400	CT	guanylyl cyclase	1501011 - 1513691 (CZT99049-1: 1501011 - 1513691)	exon	non-telomeric
11	ENA|LN999945|LN999945.1	1508712	1508854	143	1508790	103.73	7.46205	3.45104e-08	1.77513	5.79292	1.61094e-06	peak_4845	PF3D7_1138400	CT	guanylyl cyclase	1501011 - 1513691 (CZT99049-1: 1501011 - 1513691)	exon	non-telomeric
11	ENA|LN999945|LN999945.1	1509114	1509230	117	1509169	67.15	9.14955	7.0868e-10	2.25099	7.34084	4.56205e-08	peak_4846	PF3D7_1138400	CT	guanylyl cyclase	1501011 - 1513691 (CZT99049-1: 1501011 - 1513691)	exon	non-telomeric
11	ENA|LN999945|LN999945.1	1510121	1510625	505	1510179	80.18	14.5	3.16199e-15	2.68134	12.307	4.93151e-13	peak_4847	PF3D7_1138400	CT	guanylyl cyclase	1501011 - 1513691 (CZT99049-1: 1501011 - 1513691)	exon	non-telomeric
11	ENA|LN999945|LN999945.1	1511060	1511170	111	1511142	71.16	6.23285	5.84992e-07	1.85024	4.67264	2.12501e-05	peak_4848	PF3D7_1138400	CT	guanylyl cyclase	1501011 - 1513691 (CZT99049-1: 1501011 - 1513691)	exon	non-telomeric
11	ENA|LN999945|LN999945.1	1513072	1513328	257	1513157	94.21	12.3662	4.30348e-13	2.26693	10.3209	4.77639e-11	peak_4849	PF3D7_1138400	CT	guanylyl cyclase	1501011 - 1513691 (CZT99049-1: 1501011 - 1513691)	exon	non-telomeric
11	ENA|LN999945|LN999945.1	1513446	1513560	115	1513502	52.62	4.29075	5.11976e-05	1.77098	2.90485	0.00124494	peak_4850	PF3D7_1138400	CT	guanylyl cyclase	1501011 - 1513691 (CZT99049-1: 1501011 - 1513691)	exon	non-telomeric
11	ENA|LN999945|LN999945.1	1518831	1519269	439	1519061	93.71	20.7397	1.82087e-21	3.12824	18.1493	7.09088e-19	peak_4851	PF3D7_1138500	T	protein phosphatase PPM2	1518464 - 1521238 (CZT99050-1: 1518464 - 1521238)	exon	non-telomeric
11	ENA|LN999945|LN999945.1	1523877	1523998	122	1523931	135.30	23.0219	9.5078e-24	2.67261	20.3003	5.00795e-21	peak_4852	PF3D7_1138600	S	beta-catenin-like protein 1%2C putative	1522359 - 1524346 (CZT99051-2: 1522619 - 1524032)	exon	non-telomeric
11	ENA|LN999945|LN999945.1	1529283	1529438	156	1529437	154.35	4.90381	1.24793e-05	1.42519	3.46016	0.000346609	peak_4853	PF3D7_1138700	S	conserved Plasmodium protein%2C unknown function	1525654 - 1531744 (CZT99052-4: 1525654 - 1531065)	exon	non-telomeric
11	ENA|LN999945|LN999945.1	1530771	1531104	334	1531086	111.25	5.11363	7.69786e-06	1.53766	3.66017	0.000218691	peak_4854	PF3D7_1138700	S	conserved Plasmodium protein%2C unknown function	1525654 - 1531744 (CZT99052-4: 1525654 - 1531065)	exon	non-telomeric
11	ENA|LN999945|LN999945.1	1534486	1534606	121	1534511	105.74	9.57628	2.65289e-10	1.94067	7.73493	1.84107e-08	peak_4855	PF3D7_1138800	K	WD repeat-containing protein%2C putative	1533252 - 1539856 (CZT99053-3: 1534378 - 1535119)	exon	non-telomeric
11	ENA|LN999945|LN999945.1	1536181	1536347	167	1536282	62.14	7.36035	4.36164e-08	2.08547	5.69608	2.01335e-06	peak_4856	PF3D7_1138800	K	WD repeat-containing protein%2C putative	1533252 - 1539856 (CZT99053-1: 1535688 - 1539856)	exon	non-telomeric
11	ENA|LN999945|LN999945.1	1536703	1537043	341	1536798	150.34	56.1144	7.68352e-57	4.99861	52.0044	9.89851e-53	peak_4857	PF3D7_1138800	K	WD repeat-containing protein%2C putative	1533252 - 1539856 (CZT99053-1: 1535688 - 1539856)	exon	non-telomeric
11	ENA|LN999945|LN999945.1	1551119	1551464	346	1551331	69.66	9.90903	1.23302e-10	2.33375	8.04085	9.10228e-09	peak_4858	PF3D7_1139100	A	RNA-binding protein%2C putative	1548186 - 1553561 (CZT99054-1: 1548186 - 1553561)	exon	non-telomeric
11	ENA|LN999945|LN999945.1	1551631	1551758	128	1551731	69.16	9.90903	1.23302e-10	2.31720	8.04085	9.10228e-09	peak_4859	PF3D7_1139100	A	RNA-binding protein%2C putative	1548186 - 1553561 (CZT99054-1: 1548186 - 1553561)	exon	non-telomeric
11	ENA|LN999945|LN999945.1	1556791	1557023	233	1556835	93.71	20.7397	1.82087e-21	3.12824	18.1493	7.09088e-19	peak_4860	PF3D7_1139300	S	transcription factor with AP2 domain(s)	1556744 - 1565045 (CZT99056-3: 1556744 - 1557124)	exon	non-telomeric
11	ENA|LN999945|LN999945.1	1560385	1560551	167	1560523	69.66	9.90903	1.23302e-10	2.33375	8.04085	9.10228e-09	peak_4861	PF3D7_1139300	S	transcription factor with AP2 domain(s)	1556744 - 1565045 (CZT99056-2: 1557317 - 1563786)	exon	non-telomeric
11	ENA|LN999945|LN999945.1	1561633	1561854	222	1561780	88.20	16.7675	1.70797e-17	2.78743	14.4381	3.64704e-15	peak_4862	PF3D7_1139300	S	transcription factor with AP2 domain(s)	1556744 - 1565045 (CZT99056-2: 1557317 - 1563786)	exon	non-telomeric
11	ENA|LN999945|LN999945.1	1562234	1562407	174	1562302	90.20	19.2276	5.92107e-20	3.01238	16.7323	1.85242e-17	peak_4863	PF3D7_1139300	S	transcription factor with AP2 domain(s)	1556744 - 1565045 (CZT99056-2: 1557317 - 1563786)	exon	non-telomeric
11	ENA|LN999945|LN999945.1	1562662	1562785	124	1562719	60.13	6.69034	2.04014e-07	2.01926	5.08335	8.25373e-06	peak_4864	PF3D7_1139300	S	transcription factor with AP2 domain(s)	1556744 - 1565045 (CZT99056-2: 1557317 - 1563786)	exon	non-telomeric
11	ENA|LN999945|LN999945.1	1577289	1577415	127	1577355	87.70	17.7577	1.74703e-18	2.92962	15.355	4.4153e-16	peak_4865	*****	*****	*****	1556744 - 1565045	intergenic 5'<->3'	non-telomeric
11	ENA|LN999945|LN999945.1	1590446	1590586	141	1590553	50.11	3.76526	0.000171688	1.68822	2.4337	0.00368383	peak_4866	PF3D7_1139800	S	conserved Plasmodium protein%2C unknown function	1585393 - 1592034 (CZT99061-1: 1585393 - 1592034)	exon	non-telomeric
11	ENA|LN999945|LN999945.1	1601305	1601418	114	1601381	326.23	10.7809	1.65604e-11	1.47401	8.8496	1.41384e-09	peak_4867	PF3D7_1140200	S	conserved Plasmodium protein%2C unknown function	1601257 - 1603078 (CZT99065-2: 1601257 - 1602596)	exon	non-telomeric
11	ENA|LN999945|LN999945.1	1610642	1610878	237	1610712	107.74	28.3181	4.80718e-29	3.59169	25.3045	4.9601e-26	peak_4868	PF3D7_1140500	Z	myosin F%2C putative	1610100 - 1615809 (CZT99068-1: 1610100 - 1614440)	exon	non-telomeric
11	ENA|LN999945|LN999945.1	1612959	1613543	585	1613057	155.35	33.3212	4.77342e-34	3.12697	30.0534	8.8424e-31	peak_4869	PF3D7_1140500	Z	myosin F%2C putative	1610100 - 1615809 (CZT99068-1: 1610100 - 1614440)	exon	non-telomeric
11	ENA|LN999945|LN999945.1	1625485	1625719	235	1625573	76.67	12.7526	1.76771e-13	2.56547	10.6803	2.08776e-11	peak_4870	PF3D7_1140700	B	conserved Plasmodium protein%2C unknown function	1623447 - 1630274 (CZT99070-1: 1623447 - 1630274)	exon	non-telomeric
11	ENA|LN999945|LN999945.1	1625872	1626156	285	1626024	75.17	12.3293	4.68479e-13	2.51582	10.2855	5.18263e-11	peak_4871	PF3D7_1140700	B	conserved Plasmodium protein%2C unknown function	1623447 - 1630274 (CZT99070-1: 1623447 - 1630274)	exon	non-telomeric
11	ENA|LN999945|LN999945.1	1626556	1626780	225	1626728	76.17	12.7526	1.76771e-13	2.54892	10.6803	2.08776e-11	peak_4872	PF3D7_1140700	B	conserved Plasmodium protein%2C unknown function	1623447 - 1630274 (CZT99070-1: 1623447 - 1630274)	exon	non-telomeric
11	ENA|LN999945|LN999945.1	1627208	1627332	125	1627261	71.66	10.6926	2.02974e-11	2.39996	8.76621	1.71313e-09	peak_4873	PF3D7_1140700	B	conserved Plasmodium protein%2C unknown function	1623447 - 1630274 (CZT99070-1: 1623447 - 1630274)	exon	non-telomeric
11	ENA|LN999945|LN999945.1	1628795	1628919	125	1628817	58.13	6.04755	8.96293e-07	1.95305	4.49593	3.19205e-05	peak_4874	PF3D7_1140700	B	conserved Plasmodium protein%2C unknown function	1623447 - 1630274 (CZT99070-1: 1623447 - 1630274)	exon	non-telomeric
11	ENA|LN999945|LN999945.1	1635409	1635652	244	1635504	101.73	24.9687	1.07468e-25	3.39307	22.1326	7.36818e-23	peak_4875	PF3D7_1140800	S	conserved Plasmodium protein%2C unknown function	1633920 - 1636331 (CZT99071-1: 1633920 - 1636331)	exon	non-telomeric
11	ENA|LN999945|LN999945.1	1637491	1637609	119	1637548	97.22	22.8193	1.51604e-23	3.24410	20.1056	7.84152e-21	peak_4876	PF3D7_1140900	S	conserved Plasmodium protein%2C unknown function	1637103 - 1643392 (CZT99072-5: 1637291 - 1638641)	exon	non-telomeric
11	ENA|LN999945|LN999945.1	1646906	1647281	376	1647124	87.20	17.7577	1.74703e-18	2.91307	15.355	4.4153e-16	peak_4877	PF3D7_1141000	S	conserved Plasmodium protein%2C unknown function	1644911 - 1647382 (CZT99073-1: 1644911 - 1647382)	exon	non-telomeric
11	ENA|LN999945|LN999945.1	1650949	1651078	130	1651034	82.69	13.3597	4.36858e-14	2.53592	11.2489	5.6378e-12	peak_4878	PF3D7_1141100	S	conserved Plasmodium protein%2C unknown function	1649321 - 1657012 (CZT99074-1: 1649321 - 1657012)	exon	non-telomeric
11	ENA|LN999945|LN999945.1	1651591	1651807	217	1651762	57.13	5.73662	1.83392e-06	1.91995	4.21297	6.12393e-05	peak_4879	PF3D7_1141100	S	conserved Plasmodium protein%2C unknown function	1649321 - 1657012 (CZT99074-1: 1649321 - 1657012)	exon	non-telomeric
11	ENA|LN999945|LN999945.1	1652112	1652296	185	1652142	106.74	8.64366	2.27164e-09	1.85757	6.88251	1.31066e-07	peak_4880	PF3D7_1141100	S	conserved Plasmodium protein%2C unknown function	1649321 - 1657012 (CZT99074-1: 1649321 - 1657012)	exon	non-telomeric
11	ENA|LN999945|LN999945.1	1652439	1652552	114	1652498	82.69	15.4055	3.93124e-16	2.76410	13.1533	7.02538e-14	peak_4881	PF3D7_1141100	S	conserved Plasmodium protein%2C unknown function	1649321 - 1657012 (CZT99074-1: 1649321 - 1657012)	exon	non-telomeric
11	ENA|LN999945|LN999945.1	1652821	1653138	318	1652906	91.20	19.727	1.87491e-20	3.04548	17.1995	6.31713e-18	peak_4882	PF3D7_1141100	S	conserved Plasmodium protein%2C unknown function	1649321 - 1657012 (CZT99074-1: 1649321 - 1657012)	exon	non-telomeric
11	ENA|LN999945|LN999945.1	1653346	1653513	168	1653347	55.12	3.78338	0.000164672	1.65069	2.45025	0.00354609	peak_4883	PF3D7_1141100	S	conserved Plasmodium protein%2C unknown function	1649321 - 1657012 (CZT99074-1: 1649321 - 1657012)	exon	non-telomeric
11	ENA|LN999945|LN999945.1	1656189	1656310	122	1656258	72.16	11.0932	8.06938e-12	2.41651	9.13612	7.30937e-10	peak_4884	PF3D7_1141100	S	conserved Plasmodium protein%2C unknown function	1649321 - 1657012 (CZT99074-1: 1649321 - 1657012)	exon	non-telomeric
11	ENA|LN999945|LN999945.1	1656873	1657027	155	1656895	58.13	6.04755	8.96293e-07	1.95305	4.49593	3.19205e-05	peak_4885	PF3D7_1141100	S	conserved Plasmodium protein%2C unknown function	1649321 - 1657012 (CZT99074-1: 1649321 - 1657012)	exon	non-telomeric
11	ENA|LN999945|LN999945.1	1659248	1659500	253	1659281	111.75	10.5252	2.98415e-11	1.97808	8.61831	2.40819e-09	peak_4886	PF3D7_1141300	S	conserved Plasmodium protein%2C unknown function	1659070 - 1662359 (CZT99076-2: 1659070 - 1659483)	exon	non-telomeric
11	ENA|LN999945|LN999945.1	1660728	1661128	401	1661087	87.70	17.7577	1.74703e-18	2.92962	15.355	4.4153e-16	peak_4887	PF3D7_1141300	S	conserved Plasmodium protein%2C unknown function	1659070 - 1662359 (CZT99076-1: 1659735 - 1662359)	exon	non-telomeric
11	ENA|LN999945|LN999945.1	1663551	1663750	200	1663637	118.77	34.8249	1.49672e-35	3.95584	31.477	3.33419e-32	peak_4888	PF3D7_1141400	S	phosphatidylinositol N-acetylglucosaminyltransferase subunit H%2C putative	1663621 - 1665250 (CZT99077-1: 1663621 - 1663872)	exon	non-telomeric
11	ENA|LN999945|LN999945.1	1664828	1664945	118	1664901	187.92	17.0096	9.78138e-18	1.98864	14.6594	2.19058e-15	peak_4889	PF3D7_1141400	S	phosphatidylinositol N-acetylglucosaminyltransferase subunit H%2C putative	1663621 - 1665250 (CZT99077-5: 1664729 - 1665250)	exon	non-telomeric
11	ENA|LN999945|LN999945.1	1668359	1668499	141	1668446	97.72	22.8193	1.51604e-23	3.26066	20.1056	7.84152e-21	peak_4890	PF3D7_1141600	M	dolichol-phosphate mannosyltransferase	1668302 - 1669081 (CZT99079-1: 1668302 - 1669081)	exon	non-telomeric
11	ENA|LN999945|LN999945.1	1670177	1670296	120	1670249	63.64	7.70533	1.97092e-08	2.13512	6.0122	9.72299e-07	peak_4891	PF3D7_1141700	OT	conserved Plasmodium protein%2C unknown function	1669951 - 1671512 (CZT99080-1: 1669951 - 1670668)	exon	non-telomeric
11	ENA|LN999945|LN999945.1	1672547	1672791	245	1672601	83.69	15.8659	1.36173e-16	2.79720	13.5844	2.60357e-14	peak_4892	PF3D7_1141800	S	phd finger protein%2C putative	1672519 - 1674557 (CZT99081-7: 1672519 - 1672814)	exon	non-telomeric
11	ENA|LN999945|LN999945.1	1674385	1674521	137	1674493	53.62	4.56505	2.72239e-05	1.80409	3.15211	0.000704515	peak_4893	PF3D7_1141800	S	phd finger protein%2C putative	1672519 - 1674557 (CZT99081-1: 1674267 - 1674557)	exon	non-telomeric
11	ENA|LN999945|LN999945.1	1676241	1677007	767	1676624	113.25	26.4313	3.70442e-27	3.26440	23.5223	3.00414e-24	peak_4894	PF3D7_1141900	S	inner membrane complex protein 1b%2C putative	1676255 - 1677769 (CZT99082-1: 1676255 - 1677769)	exon	non-telomeric
11	ENA|LN999945|LN999945.1	1679236	1679393	158	1679321	69.16	9.90903	1.23302e-10	2.31720	8.04085	9.10228e-09	peak_4895	PF3D7_1142000	S	conserved Plasmodium protein%2C unknown function	1679078 - 1681156 (CZT99083-1: 1679078 - 1681156)	exon	non-telomeric
11	ENA|LN999945|LN999945.1	1679513	1679631	119	1679527	73.67	11.4995	3.16577e-12	2.46616	9.51476	3.05661e-10	peak_4896	PF3D7_1142000	S	conserved Plasmodium protein%2C unknown function	1679078 - 1681156 (CZT99083-1: 1679078 - 1681156)	exon	non-telomeric
11	ENA|LN999945|LN999945.1	1683934	1684097	164	1683935	63.64	4.79318	1.60998e-05	1.74710	3.36882	0.00042774	peak_4897	PF3D7_1142100	O	conserved Plasmodium protein%2C unknown function	1681868 - 1690084 (CZT99084-1: 1681868 - 1690084)	exon	non-telomeric
11	ENA|LN999945|LN999945.1	1684269	1684417	149	1684334	69.16	7.84691	1.42262e-08	2.06338	6.14762	7.11836e-07	peak_4898	PF3D7_1142100	O	conserved Plasmodium protein%2C unknown function	1681868 - 1690084 (CZT99084-1: 1681868 - 1690084)	exon	non-telomeric
11	ENA|LN999945|LN999945.1	1685447	1685589	143	1685474	64.64	8.05683	8.77344e-09	2.16823	6.33436	4.63063e-07	peak_4899	PF3D7_1142100	O	conserved Plasmodium protein%2C unknown function	1681868 - 1690084 (CZT99084-1: 1681868 - 1690084)	exon	non-telomeric
11	ENA|LN999945|LN999945.1	1689582	1689780	199	1689699	510.64	27.6241	2.37657e-28	1.69419	24.6544	2.21636e-25	peak_4900	PF3D7_1142100	O	conserved Plasmodium protein%2C unknown function	1681868 - 1690084 (CZT99084-1: 1681868 - 1690084)	exon	non-telomeric
11	ENA|LN999945|LN999945.1	1696534	1696818	285	1696578	95.71	17.5542	2.79107e-18	2.76327	15.1706	6.75181e-16	peak_4901	PF3D7_1142300	S	conserved Plasmodium membrane protein%2C unknown function	1695507 - 1701258 (CZT99086-2: 1695766 - 1700989)	exon	non-telomeric
11	ENA|LN999945|LN999945.1	1698668	1698790	123	1698708	85.19	3.1792	0.000661912	1.42961	1.91986	0.0120265	peak_4902	PF3D7_1142300	S	conserved Plasmodium membrane protein%2C unknown function	1695507 - 1701258 (CZT99086-2: 1695766 - 1700989)	exon	non-telomeric
11	ENA|LN999945|LN999945.1	1700657	1700922	266	1700837	156.85	37.9129	1.22208e-38	3.43156	34.4282	3.7307e-35	peak_4903	PF3D7_1142300	S	conserved Plasmodium membrane protein%2C unknown function	1695507 - 1701258 (CZT99086-2: 1695766 - 1700989)	exon	non-telomeric
11	ENA|LN999945|LN999945.1	1702045	1702270	226	1702080	68.65	3.03432	0.000924017	1.48200	1.78474	0.0164157	peak_4904	PF3D7_1142400	H	coproporphyrinogen-III oxidase	1702089 - 1703642 (CZT99087-2: 1702089 - 1703489)	exon	non-telomeric
11	ENA|LN999945|LN999945.1	1703233	1703418	186	1703325	73.16	11.4995	3.16577e-12	2.44961	9.51476	3.05661e-10	peak_4905	PF3D7_1142400	H	coproporphyrinogen-III oxidase	1702089 - 1703642 (CZT99087-2: 1702089 - 1703489)	exon	non-telomeric
11	ENA|LN999945|LN999945.1	1706431	1706556	126	1706473	75.17	12.3293	4.68479e-13	2.51582	10.2855	5.18263e-11	peak_4906	PF3D7_1142500	J	60S ribosomal protein L28	1705696 - 1706573 (CZT99088-1: 1706432 - 1706573)	exon	non-telomeric
11	ENA|LN999945|LN999945.1	1707424	1707577	154	1707524	93.71	20.7397	1.82087e-21	3.12824	18.1493	7.09088e-19	peak_4907	*****	*****	*****	1705696 - 1706573	intergenic 5'<->3' (surrounding PF3D7_1142500 - 1705696 - 1706573)	non-telomeric
11	ENA|LN999945|LN999945.1	1708096	1708269	174	1708242	76.17	2.93648	0.0011575	1.42909	1.7039	0.0197742	peak_4908	PF3D7_1142600	J	60S ribosomal protein L35ae%2C putative	1708066 - 1708679 (CZT99089-2: 1708066 - 1708336)	exon	non-telomeric
11	ENA|LN999945|LN999945.1	1717814	1718060	247	1718010	85.19	16.8019	1.57797e-17	2.84686	14.4604	3.46378e-15	peak_4909	PF3D7_1143000	S	alpha/beta hydrolase%2C putative	1717546 - 1718694 (CZT99093-1: 1717546 - 1718694)	exon	non-telomeric
11	ENA|LN999945|LN999945.1	1720732	1720931	200	1720746	150.34	4.26911	5.38133e-05	1.38841	2.89848	0.00126334	peak_4910	PF3D7_1143100	S	transcription factor with AP2 domain(s)	1720047 - 1724861 (CZT99094-1: 1720047 - 1724861)	exon	non-telomeric
11	ENA|LN999945|LN999945.1	1724260	1724519	260	1724341	69.16	9.90903	1.23302e-10	2.31720	8.04085	9.10228e-09	peak_4911	PF3D7_1143100	S	transcription factor with AP2 domain(s)	1720047 - 1724861 (CZT99094-1: 1720047 - 1724861)	exon	non-telomeric
11	ENA|LN999945|LN999945.1	1730369	1730496	128	1730427	61.14	7.02199	9.50627e-08	2.05236	5.3865	4.10677e-06	peak_4912	PF3D7_1143200	O	DnaJ protein%2C putative	1729793 - 1730899 (CZT99095-2: 1730058 - 1730899)	exon	non-telomeric
11	ENA|LN999945|LN999945.1	1731984	1732259	276	1732153	55.12	3.78338	0.000164672	1.65069	2.45025	0.00354609	peak_4913	PF3D7_1143300	K	DNA-directed RNA polymerases I and III subunit RPAC1%2C putative	1731899 - 1732900 (CZT99096-1: 1731899 - 1732900)	exon	non-telomeric
11	ENA|LN999945|LN999945.1	1737521	1737634	114	1737577	98.22	22.6097	2.45641e-23	3.20065	19.9162	1.21275e-20	peak_4914	PF3D7_1143500	O	conserved Plasmodium protein%2C unknown function	1737256 - 1740029 (CZT99098-1: 1737479 - 1740029)	exon	non-telomeric
11	ENA|LN999945|LN999945.1	1741277	1741390	114	1741308	70.66	10.2978	5.03698e-11	2.36685	8.40065	3.97512e-09	peak_4915	PF3D7_1143600	S	conserved Plasmodium protein%2C unknown function	1740935 - 1741828 (CZT99099-1: 1740935 - 1741828)	exon	non-telomeric
11	ENA|LN999945|LN999945.1	1749817	1750010	194	1749887	112.25	18.2369	5.79509e-19	2.57390	15.8102	1.54821e-16	peak_4916	PF3D7_1143800	S	conserved Plasmodium protein%2C unknown function	1748439 - 1751138 (CZT99101-1: 1748439 - 1751138)	exon	non-telomeric
11	ENA|LN999945|LN999945.1	1752807	1752957	151	1752896	87.70	10.4026	3.95685e-11	2.16333	8.50064	3.15762e-09	peak_4917	PF3D7_1143900	G	carbohydrate kinase%2C putative	1751577 - 1753269 (CZT99102-2: 1752198 - 1752961)	exon	non-telomeric
11	ENA|LN999945|LN999945.1	1756562	1756908	347	1756857	107.74	12.6046	2.48559e-13	2.17483	10.549	2.82488e-11	peak_4918	PF3D7_1144100	J	mitochondrial large subunit ribosomal protein%2Cputative	1756557 - 1757182 (CZT99104-3: 1756557 - 1756679)	intron	non-telomeric
11	ENA|LN999945|LN999945.1	1762287	1762414	128	1762352	70.66	10.2978	5.03698e-11	2.36685	8.40065	3.97512e-09	peak_4919	PF3D7_1144400	S	conserved Plasmodium protein%2C unknown function	1762256 - 1766650 (CZT99107-1: 1762256 - 1766650)	exon	non-telomeric
11	ENA|LN999945|LN999945.1	1763392	1763509	118	1763481	81.18	14.9502	1.12161e-15	2.71444	12.7283	1.86926e-13	peak_4920	PF3D7_1144400	S	conserved Plasmodium protein%2C unknown function	1762256 - 1766650 (CZT99107-1: 1762256 - 1766650)	exon	non-telomeric
11	ENA|LN999945|LN999945.1	1765663	1765784	122	1765703	103.23	26.0688	8.53493e-27	3.44273	23.1742	6.69545e-24	peak_4921	PF3D7_1144400	S	conserved Plasmodium protein%2C unknown function	1762256 - 1766650 (CZT99107-1: 1762256 - 1766650)	exon	non-telomeric
11	ENA|LN999945|LN999945.1	1766085	1766207	123	1766161	67.65	9.14955	7.0868e-10	2.26754	7.34084	4.56205e-08	peak_4922	PF3D7_1144400	S	conserved Plasmodium protein%2C unknown function	1762256 - 1766650 (CZT99107-1: 1762256 - 1766650)	exon	non-telomeric
11	ENA|LN999945|LN999945.1	1769206	1769328	123	1769280	82.18	15.4055	3.93124e-16	2.74755	13.1533	7.02538e-14	peak_4923	PF3D7_1144500	O	ubiquitin activating enzyme (E1) subunit Aos1%2Cputative	1768328 - 1769344 (CZT99108-1: 1768328 - 1769344)	exon	non-telomeric
11	ENA|LN999945|LN999945.1	1771583	1771719	137	1771697	92.21	7.07452	8.42326e-08	1.79244	5.43651	3.66008e-06	peak_4924	PF3D7_1144600	S	transcription initiation factor IIF subunit beta%2C putative	1770949 - 1771902 (CZT99109-1: 1770949 - 1771902)	exon	non-telomeric
11	ENA|LN999945|LN999945.1	1780347	1780481	135	1780440	66.15	8.77902	1.66334e-09	2.21788	6.9992	1.00184e-07	peak_4925	PF3D7_1145000	S	conserved Plasmodium protein%2C unknown function	1780084 - 1782398 (CZT99113-6: 1780084 - 1780554)	exon	non-telomeric
11	ENA|LN999945|LN999945.1	1783639	1783911	273	1783821	116.26	26.991	1.02106e-27	3.25724	24.0524	8.86401e-25	peak_4926	PF3D7_1145100	U	coatomer subunit gamma%2C putative	1783357 - 1786563 (CZT99114-1: 1783357 - 1786563)	exon	non-telomeric
11	ENA|LN999945|LN999945.1	1784645	1784773	129	1784742	63.14	7.70533	1.97092e-08	2.11857	6.0122	9.72299e-07	peak_4927	PF3D7_1145100	U	coatomer subunit gamma%2C putative	1783357 - 1786563 (CZT99114-1: 1783357 - 1786563)	exon	non-telomeric
11	ENA|LN999945|LN999945.1	1785338	1785523	186	1785389	78.68	13.6156	2.42337e-14	2.63168	11.4827	3.29056e-12	peak_4928	PF3D7_1145100	U	coatomer subunit gamma%2C putative	1783357 - 1786563 (CZT99114-1: 1783357 - 1786563)	exon	non-telomeric
11	ENA|LN999945|LN999945.1	1790211	1790510	300	1790292	328.74	51.1294	7.42284e-52	2.61696	47.1725	6.72218e-48	peak_4929	PF3D7_1145200	T	serine/threonine protein kinase%2C putative	1789323 - 1795370 (CZT99115-1: 1789323 - 1795370)	exon	non-telomeric
11	ENA|LN999945|LN999945.1	1790969	1791109	141	1790990	63.64	7.16349	6.86294e-08	2.06276	5.5218	3.00746e-06	peak_4930	PF3D7_1145200	T	serine/threonine protein kinase%2C putative	1789323 - 1795370 (CZT99115-1: 1789323 - 1795370)	exon	non-telomeric
11	ENA|LN999945|LN999945.1	1793031	1793162	132	1793100	112.75	26.7086	1.95592e-27	3.32416	23.7822	1.65113e-24	peak_4931	PF3D7_1145200	T	serine/threonine protein kinase%2C putative	1789323 - 1795370 (CZT99115-1: 1789323 - 1795370)	exon	non-telomeric
11	ENA|LN999945|LN999945.1	1793427	1793991	565	1793746	137.31	9.25292	5.58573e-10	1.75073	7.43913	3.63806e-08	peak_4932	PF3D7_1145200	T	serine/threonine protein kinase%2C putative	1789323 - 1795370 (CZT99115-1: 1789323 - 1795370)	exon	non-telomeric
11	ENA|LN999945|LN999945.1	1794566	1794724	159	1794603	139.81	6.97047	1.07036e-07	1.60015	5.35043	4.46242e-06	peak_4933	PF3D7_1145200	T	serine/threonine protein kinase%2C putative	1789323 - 1795370 (CZT99115-1: 1789323 - 1795370)	exon	non-telomeric
11	ENA|LN999945|LN999945.1	1796540	1796710	171	1796640	65.65	8.41475	3.84813e-09	2.20133	6.66373	2.16905e-07	peak_4934	*****	*****	*****	1789323 - 1795370	intergenic 5'<->3'	non-telomeric
11	ENA|LN999945|LN999945.1	1800926	1801055	130	1800977	112.25	5.84829	1.41811e-06	1.59509	4.31946	4.79226e-05	peak_4935	PF3D7_1145400	U	dynamin-like protein	1800544 - 1803550 (CZT99117-2: 1800929 - 1801065)	exon	non-telomeric
11	ENA|LN999945|LN999945.1	1801246	1801597	352	1801291	198.44	7.93031	1.17406e-08	1.52248	6.22741	5.92366e-07	peak_4936	PF3D7_1145400	U	dynamin-like protein	1800544 - 1803550 (CZT99117-1: 1801248 - 1803550)	exon	non-telomeric
11	ENA|LN999945|LN999945.1	1810475	1810640	166	1810580	71.16	10.6926	2.02974e-11	2.38340	8.76621	1.71313e-09	peak_4937	PF3D7_1145600	S	conserved protein%2C unknown function	1810290 - 1812442 (CZT99119-2: 1810477 - 1810619)	exon	non-telomeric
11	ENA|LN999945|LN999945.1	1822313	1822746	434	1822545	218.49	21.6965	2.01118e-22	2.07066	19.058	8.75085e-20	peak_4938	PF3D7_1146000	S	ribosome assembly protein 4%2C putative	1821032 - 1822969 (CZT99123-1: 1821032 - 1822969)	exon	non-telomeric
11	ENA|LN999945|LN999945.1	1835148	1835442	295	1835251	74.67	11.9116	1.22574e-12	2.49927	9.89798	1.26479e-10	peak_4939	PF3D7_1146600	K	CCAAT-box DNA binding protein subunit B	1834401 - 1838773 (CZT99128-1: 1834401 - 1837925)	exon	non-telomeric
11	ENA|LN999945|LN999945.1	1836628	1836836	209	1836748	80.18	14.5	3.16199e-15	2.68134	12.307	4.93151e-13	peak_4940	PF3D7_1146600	K	CCAAT-box DNA binding protein subunit B	1834401 - 1838773 (CZT99128-1: 1834401 - 1837925)	exon	non-telomeric
11	ENA|LN999945|LN999945.1	1837503	1837933	431	1837703	160.36	18.8652	1.36386e-19	2.21040	16.3948	4.02884e-17	peak_4941	PF3D7_1146600	K	CCAAT-box DNA binding protein subunit B	1834401 - 1838773 (CZT99128-1: 1834401 - 1837925)	exon	non-telomeric
11	ENA|LN999945|LN999945.1	1841631	1841820	190	1841680	113.25	14.7643	1.72056e-15	2.28508	12.5617	2.74341e-13	peak_4942	PF3D7_1146700	Z	kinesin-like protein%2C putative	1839423 - 1842878 (CZT99129-6: 1841634 - 1841749)	exon	non-telomeric
11	ENA|LN999945|LN999945.1	1842624	1842733	110	1842700	68.15	9.52625	2.9768e-10	2.28409	7.68779	2.05215e-08	peak_4943	PF3D7_1146700	Z	kinesin-like protein%2C putative	1839423 - 1842878 (CZT99129-1: 1842626 - 1842878)	exon	non-telomeric
11	ENA|LN999945|LN999945.1	1845125	1845241	117	1845171	102.23	9.97592	1.05701e-10	1.98518	8.10488	7.85453e-09	peak_4944	PF3D7_1146800	S	conserved Plasmodium protein%2C unknown function	1843645 - 1853372 (CZT99130-2: 1843645 - 1851971)	exon	non-telomeric
11	ENA|LN999945|LN999945.1	1845634	1845994	361	1845725	210.97	54.4783	3.3246e-55	3.65471	50.4149	3.84689e-51	peak_4945	PF3D7_1146800	S	conserved Plasmodium protein%2C unknown function	1843645 - 1853372 (CZT99130-2: 1843645 - 1851971)	exon	non-telomeric
11	ENA|LN999945|LN999945.1	1847245	1847568	324	1847313	119.27	35.4387	3.64183e-36	3.97239	32.0605	8.69921e-33	peak_4946	PF3D7_1146800	S	conserved Plasmodium protein%2C unknown function	1843645 - 1853372 (CZT99130-2: 1843645 - 1851971)	exon	non-telomeric
11	ENA|LN999945|LN999945.1	1847953	1848071	119	1848022	89.20	13.5226	3.0022e-14	2.43784	11.4039	3.94594e-12	peak_4947	PF3D7_1146800	S	conserved Plasmodium protein%2C unknown function	1843645 - 1853372 (CZT99130-2: 1843645 - 1851971)	exon	non-telomeric
11	ENA|LN999945|LN999945.1	1858592	1858950	359	1858793	74.67	2.79868	0.00158972	1.42769	1.5848	0.0260136	peak_4948	PF3D7_1147000	S	sporozoite and liver stage asparagine-rich protein	1858329 - 1867357 (CZT99132-3: 1858329 - 1858646)	intron	non-telomeric
11	ENA|LN999945|LN999945.1	1867134	1867244	111	1867178	75.17	12.3293	4.68479e-13	2.51582	10.2855	5.18263e-11	peak_4949	PF3D7_1147000	S	sporozoite and liver stage asparagine-rich protein	1858329 - 1867357 (CZT99132-1: 1859070 - 1867357)	exon	non-telomeric
11	ENA|LN999945|LN999945.1	1883937	1884156	220	1884032	98.22	14.5178	3.03508e-15	2.42000	12.3235	4.74832e-13	peak_4950	PF3D7_1147300	S	conserved Plasmodium protein%2C unknown function	1883775 - 1887860 (CZT99135-1: 1883775 - 1887860)	exon	non-telomeric
11	ENA|LN999945|LN999945.1	1884976	1885363	388	1885034	105.24	16.7019	1.98642e-17	2.52943	14.3752	4.21454e-15	peak_4951	PF3D7_1147300	S	conserved Plasmodium protein%2C unknown function	1883775 - 1887860 (CZT99135-1: 1883775 - 1887860)	exon	non-telomeric
11	ENA|LN999945|LN999945.1	1885558	1885688	131	1885637	87.70	17.7577	1.74703e-18	2.92962	15.355	4.4153e-16	peak_4952	PF3D7_1147300	S	conserved Plasmodium protein%2C unknown function	1883775 - 1887860 (CZT99135-1: 1883775 - 1887860)	exon	non-telomeric
11	ENA|LN999945|LN999945.1	1886324	1886434	111	1886376	118.27	6.89933	1.26087e-07	1.65646	5.28228	5.22059e-06	peak_4953	PF3D7_1147300	S	conserved Plasmodium protein%2C unknown function	1883775 - 1887860 (CZT99135-1: 1883775 - 1887860)	exon	non-telomeric
11	ENA|LN999945|LN999945.1	1886875	1887041	167	1886956	76.17	12.7526	1.76771e-13	2.54892	10.6803	2.08776e-11	peak_4954	PF3D7_1147300	S	conserved Plasmodium protein%2C unknown function	1883775 - 1887860 (CZT99135-1: 1883775 - 1887860)	exon	non-telomeric
11	ENA|LN999945|LN999945.1	1888089	1888303	215	1888163	88.20	15.9673	1.07808e-16	2.70296	13.6814	2.08257e-14	peak_4955	*****	*****	*****	1883775 - 1887860	intergenic 3'<->3'	non-telomeric
11	ENA|LN999945|LN999945.1	1900285	1900431	147	1900293	92.21	3.40493	0.000393614	1.43395	2.11977	0.00758979	peak_4956	PF3D7_1147800.2	S	merozoite adhesive erythrocytic binding protein	1899181 - 1905695 (CZT99140-2: 1899579 - 1905362)	exon	non-telomeric
11	ENA|LN999945|LN999945.1	1901167	1901389	223	1901363	70.16	4.8714	1.34462e-05	1.69422	3.42965	0.000371835	peak_4957	PF3D7_1147800.2	S	merozoite adhesive erythrocytic binding protein	1899181 - 1905695 (CZT99140-2: 1899579 - 1905362)	exon	non-telomeric
11	ENA|LN999945|LN999945.1	1904490	1904677	188	1904596	78.68	9.681	2.08449e-10	2.18639	7.83559	1.46019e-08	peak_4958	PF3D7_1147800.2	S	merozoite adhesive erythrocytic binding protein	1899181 - 1905695 (CZT99140-2: 1899579 - 1905362)	exon	non-telomeric
11	ENA|LN999945|LN999945.1	1907200	1907483	284	1907241	74.67	10.8232	1.50248e-11	2.36964	8.89033	1.28727e-09	peak_4959	PF3D7_1147900	S	conserved Plasmodium protein%2C unknown function	1907055 - 1907708 (CZT99142-1: 1907055 - 1907708)	exon	non-telomeric
11	ENA|LN999945|LN999945.1	1909433	1909617	185	1909598	83.19	10.0676	8.55933e-11	2.15863	8.19202	6.42658e-09	peak_4960	PF3D7_1148000	T	serine/threonine protein kinase%2C putative	1909210 - 1913499 (CZT99143-1: 1909210 - 1913499)	exon	non-telomeric
11	ENA|LN999945|LN999945.1	1909938	1910101	164	1909998	77.67	10.7094	1.95245e-11	2.31394	8.7821	1.65158e-09	peak_4961	PF3D7_1148000	T	serine/threonine protein kinase%2C putative	1909210 - 1913499 (CZT99143-1: 1909210 - 1913499)	exon	non-telomeric
11	ENA|LN999945|LN999945.1	1911114	1911357	244	1911131	67.15	9.14955	7.0868e-10	2.25099	7.34084	4.56205e-08	peak_4962	PF3D7_1148000	T	serine/threonine protein kinase%2C putative	1909210 - 1913499 (CZT99143-1: 1909210 - 1913499)	exon	non-telomeric
11	ENA|LN999945|LN999945.1	1912436	1912562	127	1912505	153.84	4.74113	1.81497e-05	1.42060	3.31914	0.000479579	peak_4963	PF3D7_1148000	T	serine/threonine protein kinase%2C putative	1909210 - 1913499 (CZT99143-1: 1909210 - 1913499)	exon	non-telomeric
11	ENA|LN999945|LN999945.1	1934503	1934696	194	1934564	168.38	9.98851	1.02681e-10	1.69377	8.11705	7.63748e-09	peak_4964	PF3D7_1148700	S	Plasmodium exported protein (PHISTc)%2C unknown function	1934333 - 1935582 (CZT99144-2: 1934333 - 1935373)	exon	non-telomeric
11	ENA|LN999945|LN999945.1	1941899	1942047	149	1941968	67.65	9.14955	7.0868e-10	2.26754	7.34084	4.56205e-08	peak_4965	PF3D7_1148800	S	Plasmodium exported protein (hyp11)%2C unknown function	1941348 - 1942588 (CZT99145-2: 1941670 - 1942588)	exon	non-telomeric
11	ENA|LN999945|LN999945.1	1972461	1972593	133	1972463	73.67	6.01471	9.66696e-07	1.82110	4.47794	3.32706e-05	peak_4966	PF3D7_1149100.2	O	Plasmodium exported protein%2C unknown function	1972400 - 1973874 (CZT99148-1: 1972400 - 1972591)	exon	non-telomeric
11	ENA|LN999945|LN999945.1	1973254	1973369	116	1973305	143.82	26.4037	3.94757e-27	2.82470	23.4967	3.18618e-24	peak_4967	PF3D7_1149100.2	O	Plasmodium exported protein%2C unknown function	1972400 - 1973874 (CZT99148-2: 1972717 - 1973874)	exon	non-telomeric
11	ENA|LN999945|LN999945.1	1973718	1973866	149	1973720	89.70	3.97863	0.000105044	1.51168	2.63592	0.00231249	peak_4968	PF3D7_1149100.2	O	Plasmodium exported protein%2C unknown function	1972400 - 1973874 (CZT99148-2: 1972717 - 1973874)	exon	non-telomeric
11	ENA|LN999945|LN999945.1	1991120	1991301	182	1991257	87.70	12.7253	1.88239e-13	2.39721	10.665	2.16257e-11	peak_4969	*****	*****	*****	1985870 - 1986639	intergenic 5'<->3'	subtelomeric
11	ENA|LN999945|LN999945.1	1991788	1992148	361	1992056	103.73	7.82202	1.50654e-08	1.80573	6.12434	7.51035e-07	peak_4970	PF3D7_1149500	S	ring-infected erythrocyte surface antigen 2%2Cpseudogene	1991359 - 1994018 (CZT99152-1: 1986571 - 1986639)	intron	subtelomeric
11	ENA|LN999945|LN999945.1	1992596	1992934	339	1992930	181.41	4.83662	1.45673e-05	1.38187	3.40602	0.000392627	peak_4971	PF3D7_1149500	Z	ring-infected erythrocyte surface antigen 2%2Cpseudogene	1991359 - 1994018 (CZT99152-1: 1986571 - 1986639)	intron	subtelomeric
11	ENA|LN999945|LN999945.1	1993350	1993578	229	1993530	186.42	7.78402	1.6443e-08	1.53621	6.08775	8.17053e-07	peak_4972	PF3D7_1149500	Z	ring-infected erythrocyte surface antigen 2%2Cpseudogene	1991359 - 1994018 (CZT99152-1: 1986571 - 1986639)	intron	subtelomeric
11	ENA|LN999945|LN999945.1	1997222	1997382	161	1997325	93.71	19.141	7.22786e-20	2.95969	16.6599	2.18816e-17	peak_4973	*****	*****	*****	1991359 - 1994018	intergenic 5'<->5'	subtelomeric
11	ENA|LN999945|LN999945.1	2001565	2001909	345	2001908	147.33	2.49096	0.00322879	1.25704	1.31229	0.0487203	peak_4974	PF3D7_1149600	O	DnaJ protein%2C putative	2001068 - 2003313 (CZT99154-2: 2001325 - 2003313)	exon	subtelomeric
11	ENA|LN999945|LN999945.1	2002171	2002346	176	2002207	182.91	10.4908	3.22998e-11	1.68725	8.58518	2.59908e-09	peak_4975	PF3D7_1149600	O	DnaJ protein%2C putative	2001068 - 2003313 (CZT99154-2: 2001325 - 2003313)	exon	subtelomeric
11	ENA|LN999945|LN999945.1	2002967	2003295	329	2003161	192.43	14.0116	9.73554e-15	1.82482	11.862	1.37417e-12	peak_4976	PF3D7_1149600	O	DnaJ protein%2C putative	2001068 - 2003313 (CZT99154-2: 2001325 - 2003313)	exon	subtelomeric
11	ENA|LN999945|LN999945.1	2006990	2007120	131	2007087	270.11	20.6423	2.27892e-21	1.87266	18.0662	8.58638e-19	peak_4977	PF3D7_1149800	U	rifin	2006706 - 2007829 (CZT99156-2: 2006954 - 2007829)	exon	subtelomeric
11	ENA|LN999945|LN999945.1	2010074	2010203	130	2010165	295.66	42.9985	1.00346e-43	2.51409	39.2995	5.01776e-40	peak_4978	PF3D7_1149900	S	stevor	2009875 - 2010902 (CZT99157-2: 2010045 - 2010902)	exon	subtelomeric
11	ENA|LN999945|LN999945.1	2022465	2022764	300	2022710	281.13	21.672	2.12829e-22	1.88087	19.0352	9.2221e-20	peak_4979	PF3D7_1150300	S	rifin	2021854 - 2023034 (CZT99161-2: 2021854 - 2022825)	exon	subtelomeric
14	ENA|LN999946|LN999946.1	39104	39555	452	39406	171.89	44.5511	2.81099e-45	3.63739	40.7963	1.59853e-41	peak_4981	PF3D7_1401050	S	erythrocyte membrane protein 1 (PfEMP1)%2C exon 2%2Cpseudogene	39081 - 40440 (CZT99715-1: 35585 - 35773)	intron	subtelomeric
14	ENA|LN999946|LN999946.1	41318	41592	275	41400	127.79	40.4758	3.34357e-41	4.25377	36.8733	1.33881e-37	peak_4982	PF3D7_1401100	O	DnaJ protein%2C putative	41289 - 43093 (CZT99717-2: 41289 - 42629)	exon	subtelomeric
14	ENA|LN999946|LN999946.1	41769	42065	297	41998	168.88	51.3911	4.06387e-52	4.16165	47.4207	3.79533e-48	peak_4983	PF3D7_1401100	O	DnaJ protein%2C putative	41289 - 43093 (CZT99717-2: 41289 - 42629)	exon	subtelomeric
14	ENA|LN999946|LN999946.1	42210	42563	354	42461	168.38	2.69909	0.00199945	1.25465	1.49455	0.0320221	peak_4984	PF3D7_1401100	O	DnaJ protein%2C putative	41289 - 43093 (CZT99717-2: 41289 - 42629)	exon	subtelomeric
14	ENA|LN999946|LN999946.1	47150	47276	127	47273	216.49	4.20436	6.24655e-05	1.31015	2.83646	0.00145727	peak_4985	PF3D7_1401200	S	Plasmodium exported protein%2C unknown function	46833 - 47744 (CZT99718-2: 47019 - 47744)	exon	subtelomeric
14	ENA|LN999946|LN999946.1	57887	58178	292	57994	93.71	13.1864	6.51088e-14	2.36775	11.0831	8.25905e-12	peak_4986	PF3D7_1401500	I	lysophospholipase%2C putative	57172 - 58293 (CZT99721-1: 57172 - 58293)	exon	subtelomeric
14	ENA|LN999946|LN999946.1	62253	62595	343	62556	72.16	11.0932	8.06938e-12	2.41651	9.13612	7.30937e-10	peak_4987	PF3D7_1401600	O	Plasmodium exported protein (PHISTb)%2C unknown function	61364 - 62988 (CZT99722-2: 61364 - 62611)	exon	non-telomeric
14	ENA|LN999946|LN999946.1	66723	66839	117	66752	90.20	12.0445	9.0263e-13	2.28006	10.0245	9.45127e-11	peak_4988	PF3D7_1401700	S	Plasmodium exported protein%2C unknown function	66269 - 67081 (CZT99723-1: 66269 - 67081)	exon	non-telomeric
14	ENA|LN999946|LN999946.1	71982	72093	112	72043	99.22	8.2418	5.7306e-09	1.85597	6.5111	3.08248e-07	peak_4989	PF3D7_1401800	M	choline kinase	71368 - 72690 (CZT99724-1: 71368 - 72690)	exon	non-telomeric
14	ENA|LN999946|LN999946.1	82204	82332	129	82300	141.32	11.8242	1.49882e-12	1.89756	9.82562	1.4941e-10	peak_4990	PF3D7_1402100	J	conserved Plasmodium protein%2C unknown function	81121 - 83760 (CZT99727-1: 81121 - 83760)	exon	non-telomeric
14	ENA|LN999946|LN999946.1	82490	82600	111	82579	68.65	9.52625	2.9768e-10	2.30064	7.68779	2.05215e-08	peak_4991	PF3D7_1402100	J	conserved Plasmodium protein%2C unknown function	81121 - 83760 (CZT99727-1: 81121 - 83760)	exon	non-telomeric
14	ENA|LN999946|LN999946.1	84978	85294	317	85266	127.79	5.07954	8.32645e-06	1.49752	3.62737	0.000235847	peak_4992	PF3D7_1402200	S	conserved Plasmodium protein%2C unknown function	84735 - 85301 (CZT99728-1: 84735 - 85301)	exon	non-telomeric
14	ENA|LN999946|LN999946.1	87716	87840	125	87764	74.67	11.9116	1.22574e-12	2.49927	9.89798	1.26479e-10	peak_4993	PF3D7_1402300	O	26S proteasome regulatory subunit RPN6	85883 - 87883 (CZT99729-1: 85883 - 87883)	exon	non-telomeric
14	ENA|LN999946|LN999946.1	107350	107462	113	107398	86.69	17.2773	5.2802e-18	2.89651	14.9062	1.24114e-15	peak_4994	PF3D7_1402900	S	conserved Plasmodium protein%2C unknown function	106370 - 109234 (CZT99734-1: 106370 - 109234)	exon	non-telomeric
14	ENA|LN999946|LN999946.1	108219	108384	166	108242	58.13	6.04755	8.96293e-07	1.95305	4.49593	3.19205e-05	peak_4995	PF3D7_1402900	S	conserved Plasmodium protein%2C unknown function	106370 - 109234 (CZT99734-1: 106370 - 109234)	exon	non-telomeric
14	ENA|LN999946|LN999946.1	110664	110871	208	110740	58.63	6.04755	8.96293e-07	1.96961	4.49593	3.19205e-05	peak_4996	PF3D7_1403000	S	conserved Plasmodium protein%2C unknown function	110114 - 112645 (CZT99735-4: 110618 - 111308)	exon	non-telomeric
14	ENA|LN999946|LN999946.1	114381	114635	255	114415	121.27	4.65665	2.2047e-05	1.47315	3.23887	0.000576939	peak_4997	PF3D7_1403100	BD	conserved Plasmodium protein%2C unknown function	113144 - 119011 (CZT99736-1: 113144 - 119011)	exon	non-telomeric
14	ENA|LN999946|LN999946.1	114774	115121	348	115058	92.71	13.4237	3.77008e-14	2.40276	11.3106	4.89058e-12	peak_4998	PF3D7_1403100	BD	conserved Plasmodium protein%2C unknown function	113144 - 119011 (CZT99736-1: 113144 - 119011)	exon	non-telomeric
14	ENA|LN999946|LN999946.1	116437	116550	114	116505	69.16	6.4705	3.38454e-07	1.89608	4.88653	1.29858e-05	peak_4999	PF3D7_1403100	BD	conserved Plasmodium protein%2C unknown function	113144 - 119011 (CZT99736-1: 113144 - 119011)	exon	non-telomeric
14	ENA|LN999946|LN999946.1	118016	118138	123	118101	108.74	19.482	3.29632e-20	2.74359	16.9777	1.05266e-17	peak_5000	PF3D7_1403100	BD	conserved Plasmodium protein%2C unknown function	113144 - 119011 (CZT99736-1: 113144 - 119011)	exon	non-telomeric
14	ENA|LN999946|LN999946.1	120157	120451	295	120202	103.73	9.40453	3.93976e-10	1.93949	7.58407	2.60573e-08	peak_5001	PF3D7_1403200	S	conserved Plasmodium protein%2C unknown function	120069 - 121134 (CZT99737-2: 120069 - 120532)	exon	non-telomeric
14	ENA|LN999946|LN999946.1	133119	133230	112	133187	76.17	10.936	1.15883e-11	2.33851	8.99838	1.00374e-09	peak_5002	PF3D7_1403600	O	selenoprotein	132554 - 133245 (CZT99741-3: 133117 - 133245)	exon	non-telomeric
14	ENA|LN999946|LN999946.1	134895	135036	142	134975	60.64	6.69034	2.04014e-07	2.03581	5.08335	8.25373e-06	peak_5003	PF3D7_1403700	U	translocation associated membrane protein%2Cputative	133737 - 135073 (CZT99742-1: 134144 - 135073)	exon	non-telomeric
14	ENA|LN999946|LN999946.1	142935	143122	188	143020	91.20	19.727	1.87491e-20	3.04548	17.1995	6.31713e-18	peak_5004	PF3D7_1403900	G	serine/threonine protein phosphatase CPPED1%2Cputative	142242 - 143138 (CZT99744-1: 142242 - 143138)	exon	non-telomeric
14	ENA|LN999946|LN999946.1	164015	164149	135	164106	63.64	7.33213	4.65447e-08	2.08525	5.68243	2.07764e-06	peak_5005	PF3D7_1404800	S	conserved Plasmodium protein%2C unknown function	163990 - 166854 (CZT99755-1: 163990 - 166854)	exon	non-telomeric
14	ENA|LN999946|LN999946.1	165111	165223	113	165170	67.65	9.14955	7.0868e-10	2.26754	7.34084	4.56205e-08	peak_5006	PF3D7_1404800	S	conserved Plasmodium protein%2C unknown function	163990 - 166854 (CZT99755-1: 163990 - 166854)	exon	non-telomeric
14	ENA|LN999946|LN999946.1	165838	165970	133	165868	120.77	26.0962	8.01346e-27	3.12233	23.2006	6.30028e-24	peak_5007	PF3D7_1404800	S	conserved Plasmodium protein%2C unknown function	163990 - 166854 (CZT99755-1: 163990 - 166854)	exon	non-telomeric
14	ENA|LN999946|LN999946.1	178363	178528	166	178449	89.70	6.63956	2.29319e-07	1.77845	5.04787	8.95633e-06	peak_5008	PF3D7_1405100	T	GTPase-activating protein%2C putative	175503 - 179705 (CZT99758-1: 176791 - 179705)	exon	non-telomeric
14	ENA|LN999946|LN999946.1	178746	178870	125	178794	65.65	8.41475	3.84813e-09	2.20133	6.66373	2.16905e-07	peak_5009	PF3D7_1405100	T	GTPase-activating protein%2C putative	175503 - 179705 (CZT99758-1: 176791 - 179705)	exon	non-telomeric
14	ENA|LN999946|LN999946.1	183183	183294	112	183184	68.15	5.04227	9.07256e-06	1.72882	3.59188	0.000255929	peak_5010	PF3D7_1405300	S	conserved Plasmodium protein%2C unknown function	181955 - 185032 (CZT99760-1: 181955 - 185032)	exon	non-telomeric
14	ENA|LN999946|LN999946.1	186337	186477	141	186403	90.20	19.2276	5.92107e-20	3.01238	16.7323	1.85242e-17	peak_5011	PF3D7_1405400	L	DNA mismatch repair protein%2C putative	185437 - 190368 (CZT99761-4: 185437 - 186500)	exon	non-telomeric
14	ENA|LN999946|LN999946.1	187210	187323	114	187218	54.12	4.8469	1.42266e-05	1.82064	3.40602	0.000392627	peak_5012	PF3D7_1405400	L	DNA mismatch repair protein%2C putative	185437 - 190368 (CZT99761-2: 187001 - 187517)	exon	non-telomeric
14	ENA|LN999946|LN999946.1	191612	191782	171	191722	94.71	21.2529	5.58599e-22	3.16134	18.6333	2.3267e-19	peak_5013	PF3D7_1405500	H	COBW domain-containing protein 1%2C putative	190997 - 192724 (CZT99762-1: 190997 - 192724)	exon	non-telomeric
14	ENA|LN999946|LN999946.1	193909	194121	213	193977	77.67	4.09126	8.10476e-05	1.57348	2.72902	0.00186629	peak_5014	PF3D7_1405600	F	ribonucleotide reductase small subunit	193216 - 194265 (CZT99763-1: 193216 - 194265)	exon	non-telomeric
14	ENA|LN999946|LN999946.1	196754	197074	321	197016	70.16	7.68756	2.05324e-08	2.03306	6.00716	9.83649e-07	peak_5015	PF3D7_1405700	O	RING zinc finger protein%2C putative	196327 - 198486 (CZT99764-1: 196327 - 198486)	exon	non-telomeric
14	ENA|LN999946|LN999946.1	197674	197965	292	197865	106.74	3.33863	0.000458532	1.39921	2.05675	0.00877506	peak_5016	PF3D7_1405700	O	RING zinc finger protein%2C putative	196327 - 198486 (CZT99764-1: 196327 - 198486)	exon	non-telomeric
14	ENA|LN999946|LN999946.1	201959	202158	200	202051	155.85	10.0617	8.67641e-11	1.74277	8.18679	6.50444e-09	peak_5017	PF3D7_1405800	J	ribosome biogenesis protein BOP1%2C putative	200493 - 204143 (CZT99765-2: 201776 - 203421)	exon	non-telomeric
14	ENA|LN999946|LN999946.1	206810	207024	215	206953	241.04	10.4452	3.58773e-11	1.56155	8.54143	2.87455e-09	peak_5018	PF3D7_1405900	A	RNA-binding protein%2C putative	205559 - 209003 (CZT99766-1: 205559 - 208837)	exon	non-telomeric
14	ENA|LN999946|LN999946.1	218533	218732	200	218613	314.71	23.0943	8.04878e-24	1.85709	20.3704	4.26177e-21	peak_5019	PF3D7_1406200	A	conserved Plasmodium protein%2C unknown function	217845 - 226307 (CZT99769-1: 217845 - 226307)	exon	non-telomeric
14	ENA|LN999946|LN999946.1	219544	219746	203	219717	276.12	7.5325	2.93427e-08	1.40670	5.85996	1.38051e-06	peak_5020	PF3D7_1406200	A	conserved Plasmodium protein%2C unknown function	217845 - 226307 (CZT99769-1: 217845 - 226307)	exon	non-telomeric
14	ENA|LN999946|LN999946.1	222665	223142	478	222951	165.37	46.6098	2.45595e-47	3.86909	42.7868	1.63395e-43	peak_5021	PF3D7_1406200	A	conserved Plasmodium protein%2C unknown function	217845 - 226307 (CZT99769-1: 217845 - 226307)	exon	non-telomeric
14	ENA|LN999946|LN999946.1	224322	224431	110	224374	86.69	17.2773	5.2802e-18	2.89651	14.9062	1.24114e-15	peak_5022	PF3D7_1406200	A	conserved Plasmodium protein%2C unknown function	217845 - 226307 (CZT99769-1: 217845 - 226307)	exon	non-telomeric
14	ENA|LN999946|LN999946.1	230797	230950	154	230906	47.61	3.03658	0.000919221	1.60546	1.78474	0.0164157	peak_5023	PF3D7_1406400	S	pentatricopeptide repeat domain-containing protein%2C putative	230864 - 232690 (CZT99771-1: 230864 - 232690)	exon	non-telomeric
14	ENA|LN999946|LN999946.1	241466	241687	222	241519	71.16	10.6926	2.02974e-11	2.38340	8.76621	1.71313e-09	peak_5024	PF3D7_1406600	O	ATP-dependent Clp protease%2C putative	239747 - 243772 (CZT99773-1: 239747 - 243772)	exon	non-telomeric
14	ENA|LN999946|LN999946.1	251302	251433	132	251374	60.64	6.69034	2.04014e-07	2.03581	5.08335	8.25373e-06	peak_5025	PF3D7_1406900	J	radical SAM protein%2C putative	251059 - 252826 (CZT99776-1: 251059 - 251935)	exon	non-telomeric
14	ENA|LN999946|LN999946.1	255383	255664	282	255643	182.41	11.1187	7.60869e-12	1.71410	9.16074	6.90653e-10	peak_5026	PF3D7_1407000	S	LCCL domain-containing protein	253542 - 257360 (CZT99777-1: 253542 - 257360)	exon	non-telomeric
14	ENA|LN999946|LN999946.1	257161	257280	120	257212	143.32	10.0986	7.96838e-11	1.78174	8.22155	6.00413e-09	peak_5027	PF3D7_1407000	S	LCCL domain-containing protein	253542 - 257360 (CZT99777-1: 253542 - 257360)	exon	non-telomeric
14	ENA|LN999946|LN999946.1	266175	266446	272	266433	138.31	3.21351	0.000611632	1.32676	1.95266	0.0111517	peak_5028	PF3D7_1407300	CO	pre-mRNA-splicing factor 38B%2C putative	264403 - 267074 (CZT99780-5: 266111 - 267074)	exon	non-telomeric
14	ENA|LN999946|LN999946.1	271768	271892	125	271823	81.68	7.09576	8.02121e-08	1.87916	5.4567	3.49382e-06	peak_5029	PF3D7_1407600	S	conserved Plasmodium protein%2C unknown function	271014 - 277115 (CZT99783-1: 271014 - 277115)	exon	non-telomeric
14	ENA|LN999946|LN999946.1	273689	274074	386	273862	94.21	10.7318	1.85426e-11	2.11580	8.80371	1.57141e-09	peak_5030	PF3D7_1407600	S	conserved Plasmodium protein%2C unknown function	271014 - 277115 (CZT99783-1: 271014 - 277115)	exon	non-telomeric
14	ENA|LN999946|LN999946.1	279183	279427	245	279218	162.36	5.64078	2.28676e-06	1.45861	4.13509	7.32673e-05	peak_5031	PF3D7_1407700	S	conserved Plasmodium protein%2C unknown function	279176 - 280673 (CZT99784-1: 279176 - 280331)	exon	non-telomeric
14	ENA|LN999946|LN999946.1	279892	280039	148	279951	69.66	4.31358	4.85758e-05	1.64317	2.92628	0.001185	peak_5032	PF3D7_1407700	S	conserved Plasmodium protein%2C unknown function	279176 - 280673 (CZT99784-1: 279176 - 280331)	exon	non-telomeric
14	ENA|LN999946|LN999946.1	280217	280337	121	280269	147.83	19.2285	5.90895e-20	2.32549	16.733	1.84914e-17	peak_5033	PF3D7_1407700	S	conserved Plasmodium protein%2C unknown function	279176 - 280673 (CZT99784-1: 279176 - 280331)	exon	non-telomeric
14	ENA|LN999946|LN999946.1	284189	284321	133	284275	105.24	8.3658	4.30725e-09	1.83165	6.62979	2.34536e-07	peak_5034	PF3D7_1407800	O	plasmepsin IV	283086 - 284435 (CZT99785-1: 283086 - 284435)	exon	non-telomeric
14	ENA|LN999946|LN999946.1	288669	288819	151	288723	87.20	4.59582	2.53618e-05	1.57492	3.18121	0.000658855	peak_5035	PF3D7_1407900	O	plasmepsin I	288297 - 289655 (CZT99786-1: 288297 - 289655)	exon	non-telomeric
14	ENA|LN999946|LN999946.1	289259	289710	452	289598	156.35	17.4749	3.35073e-18	2.15549	15.094	8.05323e-16	peak_5036	PF3D7_1407900	O	plasmepsin I	288297 - 289655 (CZT99786-1: 288297 - 289655)	exon	non-telomeric
14	ENA|LN999946|LN999946.1	297556	297708	153	297578	60.64	5.4806	3.30674e-06	1.86776	3.98208	0.000104213	peak_5037	PF3D7_1408100	O	plasmepsin III	297468 - 298823 (CZT99788-1: 297468 - 298823)	exon	non-telomeric
14	ENA|LN999946|LN999946.1	300965	301134	170	301035	180.40	5.04455	9.02506e-06	1.39542	3.59393	0.000254724	peak_5038	PF3D7_1408200	S	transcription factor with AP2 domain(s)%2Cputative	300725 - 305833 (CZT99789-1: 300725 - 305833)	exon	non-telomeric
14	ENA|LN999946|LN999946.1	301811	302081	271	302022	164.87	20.2981	5.03431e-21	2.27219	17.7355	1.83853e-18	peak_5039	PF3D7_1408200	S	transcription factor with AP2 domain(s)%2Cputative	300725 - 305833 (CZT99789-1: 300725 - 305833)	exon	non-telomeric
14	ENA|LN999946|LN999946.1	317189	317463	275	317239	96.72	10.4012	3.9699e-11	2.07908	8.49953	3.1657e-09	peak_5040	PF3D7_1408400	L	DNA repair helicase%2C putative	313975 - 317457 (CZT99791-1: 313975 - 317457)	exon	non-telomeric
14	ENA|LN999946|LN999946.1	325199	325348	150	325254	94.71	21.2529	5.58599e-22	3.16134	18.6333	2.3267e-19	peak_5041	PF3D7_1408700	S	conserved Plasmodium protein%2C unknown function	324754 - 346468 (CZT99794-1: 325114 - 346468)	exon	non-telomeric
14	ENA|LN999946|LN999946.1	326448	326562	115	326558	57.13	5.73662	1.83392e-06	1.91995	4.21297	6.12393e-05	peak_5042	PF3D7_1408700	S	conserved Plasmodium protein%2C unknown function	324754 - 346468 (CZT99794-1: 325114 - 346468)	exon	non-telomeric
14	ENA|LN999946|LN999946.1	327318	327567	250	327434	105.24	27.1854	6.52574e-28	3.50893	24.2315	5.86854e-25	peak_5043	PF3D7_1408700	S	conserved Plasmodium protein%2C unknown function	324754 - 346468 (CZT99794-1: 325114 - 346468)	exon	non-telomeric
14	ENA|LN999946|LN999946.1	327909	328027	119	327986	87.70	11.5113	3.08134e-12	2.27427	9.52579	2.97996e-10	peak_5044	PF3D7_1408700	S	conserved Plasmodium protein%2C unknown function	324754 - 346468 (CZT99794-1: 325114 - 346468)	exon	non-telomeric
14	ENA|LN999946|LN999946.1	329556	330032	477	329950	91.71	7.55744	2.77051e-08	1.85411	5.88371	1.30704e-06	peak_5045	PF3D7_1408700	S	conserved Plasmodium protein%2C unknown function	324754 - 346468 (CZT99794-1: 325114 - 346468)	exon	non-telomeric
14	ENA|LN999946|LN999946.1	333801	334023	223	333966	66.65	8.77902	1.66334e-09	2.23444	6.9992	1.00184e-07	peak_5046	PF3D7_1408700	S	conserved Plasmodium protein%2C unknown function	324754 - 346468 (CZT99794-1: 325114 - 346468)	exon	non-telomeric
14	ENA|LN999946|LN999946.1	335105	335234	130	335203	117.26	34.2146	6.10028e-35	3.90618	30.895	1.27344e-31	peak_5047	PF3D7_1408700	S	conserved Plasmodium protein%2C unknown function	324754 - 346468 (CZT99794-1: 325114 - 346468)	exon	non-telomeric
14	ENA|LN999946|LN999946.1	336942	337161	220	337002	65.65	8.41475	3.84813e-09	2.20133	6.66373	2.16905e-07	peak_5048	PF3D7_1408700	S	conserved Plasmodium protein%2C unknown function	324754 - 346468 (CZT99794-1: 325114 - 346468)	exon	non-telomeric
14	ENA|LN999946|LN999946.1	342153	342383	231	342224	63.64	7.70533	1.97092e-08	2.13512	6.0122	9.72299e-07	peak_5049	PF3D7_1408700	S	conserved Plasmodium protein%2C unknown function	324754 - 346468 (CZT99794-1: 325114 - 346468)	exon	non-telomeric
14	ENA|LN999946|LN999946.1	342809	342943	135	342881	67.15	9.14955	7.0868e-10	2.25099	7.34084	4.56205e-08	peak_5050	PF3D7_1408700	S	conserved Plasmodium protein%2C unknown function	324754 - 346468 (CZT99794-1: 325114 - 346468)	exon	non-telomeric
14	ENA|LN999946|LN999946.1	343519	343635	117	343553	91.20	15.0374	9.17551e-16	2.56123	12.8115	1.54351e-13	peak_5051	PF3D7_1408700	S	conserved Plasmodium protein%2C unknown function	324754 - 346468 (CZT99794-1: 325114 - 346468)	exon	non-telomeric
14	ENA|LN999946|LN999946.1	351781	351932	152	351833	72.66	11.0932	8.06938e-12	2.43306	9.13612	7.30937e-10	peak_5052	PF3D7_1408900	J	tRNA-dihydrouridine synthase%2C putative	351025 - 352047 (CZT99796-1: 351025 - 352047)	exon	non-telomeric
14	ENA|LN999946|LN999946.1	354407	354519	113	354483	67.15	9.14955	7.0868e-10	2.25099	7.34084	4.56205e-08	peak_5053	PF3D7_1409000	S	WD repeat-containing protein%2C putative	353263 - 355141 (CZT99797-1: 353497 - 355141)	exon	non-telomeric
14	ENA|LN999946|LN999946.1	357016	357300	285	357041	87.70	2.59317	0.0025517	1.36456	1.39456	0.0403125	peak_5054	PF3D7_1409100	C	aldo-keto reductase%2C putative	356550 - 360188 (CZT99798-1: 356550 - 360188)	exon	non-telomeric
14	ENA|LN999946|LN999946.1	357440	358035	596	357487	106.74	13.3402	4.56878e-14	2.24457	11.2306	5.88004e-12	peak_5055	PF3D7_1409100	C	aldo-keto reductase%2C putative	356550 - 360188 (CZT99798-1: 356550 - 360188)	exon	non-telomeric
14	ENA|LN999946|LN999946.1	359082	359249	168	359084	138.31	9.85895	1.38373e-10	1.78603	8.00577	9.86802e-09	peak_5056	PF3D7_1409100	C	aldo-keto reductase%2C putative	356550 - 360188 (CZT99798-1: 356550 - 360188)	exon	non-telomeric
14	ENA|LN999946|LN999946.1	363786	364114	329	363880	126.28	13.4392	3.63739e-14	2.08661	11.3252	4.72988e-12	peak_5057	PF3D7_1409300	L	DNA damage-inducible protein 1%2C putative	363092 - 364240 (CZT99801-1: 363092 - 364240)	exon	non-telomeric
14	ENA|LN999946|LN999946.1	371818	372008	191	371936	69.16	9.90903	1.23302e-10	2.31720	8.04085	9.10228e-09	peak_5058	PF3D7_1409500	S	conserved Plasmodium protein%2C unknown function	370146 - 373006 (CZT99803-3: 370468 - 373006)	exon	non-telomeric
14	ENA|LN999946|LN999946.1	372779	372924	146	372878	56.63	5.43279	3.69156e-06	1.90340	3.93675	0.000115678	peak_5059	PF3D7_1409500	*****	conserved Plasmodium protein%2C unknown function	370146 - 373006 (CZT99803-3: 370468 - 373006)	exon	non-telomeric
14	ENA|LN999946|LN999946.1	383230	383891	662	383292	112.25	11.7641	1.72151e-12	2.05912	9.76771	1.70722e-10	peak_5060	PF3D7_1409800	A	CUGBP Elav-like family member 2%2C putative	383188 - 384732 (CZT99806-1: 383188 - 384732)	exon	non-telomeric
14	ENA|LN999946|LN999946.1	384318	384518	201	384516	167.38	3.24362	0.000570663	1.29519	1.98091	0.0104494	peak_5061	PF3D7_1409800	A	CUGBP Elav-like family member 2%2C putative	383188 - 384732 (CZT99806-1: 383188 - 384732)	exon	non-telomeric
14	ENA|LN999946|LN999946.1	389617	389728	112	389701	133.30	14.7804	1.65798e-15	2.13173	12.5767	2.65057e-13	peak_5062	PF3D7_1409900	I	cytidine diphosphate-diacylglycerol synthase	389592 - 391595 (CZT99807-1: 389592 - 391595)	exon	non-telomeric
14	ENA|LN999946|LN999946.1	400446	400567	122	400473	87.20	17.7577	1.74703e-18	2.91307	15.355	4.4153e-16	peak_5063	PF3D7_1410200	F	cytidine triphosphate synthetase	400418 - 402994 (CZT99810-1: 400418 - 402994)	exon	non-telomeric
14	ENA|LN999946|LN999946.1	400746	400930	185	400775	84.69	13.4995	3.16621e-14	2.52029	11.3827	4.14276e-12	peak_5064	PF3D7_1410200	F	cytidine triphosphate synthetase	400418 - 402994 (CZT99810-1: 400418 - 402994)	exon	non-telomeric
14	ENA|LN999946|LN999946.1	401354	401657	304	401657	72.66	2.87182	0.00134332	1.44437	1.6428	0.0227615	peak_5065	PF3D7_1410200	F	cytidine triphosphate synthetase	400418 - 402994 (CZT99810-1: 400418 - 402994)	exon	non-telomeric
14	ENA|LN999946|LN999946.1	401812	401921	110	401850	90.70	12.0445	9.0263e-13	2.29258	10.0245	9.45127e-11	peak_5066	PF3D7_1410200	F	cytidine triphosphate synthetase	400418 - 402994 (CZT99810-1: 400418 - 402994)	exon	non-telomeric
14	ENA|LN999946|LN999946.1	402389	402618	230	402457	59.13	6.36549	4.31032e-07	1.98616	4.78659	1.63459e-05	peak_5067	PF3D7_1410200	F	cytidine triphosphate synthetase	400418 - 402994 (CZT99810-1: 400418 - 402994)	exon	non-telomeric
14	ENA|LN999946|LN999946.1	411672	411850	179	411767	73.16	9.41571	3.83964e-10	2.20267	7.59469	2.54279e-08	peak_5068	PF3D7_1410300	S	WD repeat-containing protein%2C putative	403652 - 417062 (CZT99811-1: 404085 - 417062)	exon	non-telomeric
14	ENA|LN999946|LN999946.1	412106	412389	284	412174	182.41	28.6237	2.37859e-29	2.58322	25.5976	2.52563e-26	peak_5069	PF3D7_1410300	S	WD repeat-containing protein%2C putative	403652 - 417062 (CZT99811-1: 404085 - 417062)	exon	non-telomeric
14	ENA|LN999946|LN999946.1	415426	415670	245	415652	79.18	14.0552	8.80724e-15	2.64823	11.8924	1.28118e-12	peak_5070	PF3D7_1410300	S	WD repeat-containing protein%2C putative	403652 - 417062 (CZT99811-1: 404085 - 417062)	exon	non-telomeric
14	ENA|LN999946|LN999946.1	416954	417093	140	417040	125.28	25.8019	1.57797e-26	3.00669	22.9292	1.17712e-23	peak_5071	PF3D7_1410300	S	WD repeat-containing protein%2C putative	403652 - 417062 (CZT99811-1: 404085 - 417062)	exon	non-telomeric
14	ENA|LN999946|LN999946.1	422548	422737	190	422635	107.74	27.4826	3.2917e-28	3.50779	24.5187	3.02935e-25	peak_5072	PF3D7_1410400	S	rhoptry-associated protein 1	420442 - 422790 (CZT99812-1: 420442 - 422790)	exon	non-telomeric
14	ENA|LN999946|LN999946.1	423709	423834	126	423794	123.78	17.9999	1.00014e-18	2.44662	15.5879	2.5828e-16	peak_5073	PF3D7_1410500	S	conserved Plasmodium protein%2C unknown function	423751 - 424250 (CZT99813-2: 423751 - 423822)	exon	non-telomeric
14	ENA|LN999946|LN999946.1	449229	449446	218	449230	98.22	2.49643	0.00318838	1.32294	1.31724	0.0481682	peak_5074	PF3D7_1411100.2	S	conserved Plasmodium membrane protein%2C unknown function	447990 - 449968 (CZT99821-3: 449293 - 449434)	exon	non-telomeric
14	ENA|LN999946|LN999946.1	452539	452706	168	452677	138.81	4.06701	8.57018e-05	1.39811	2.706	0.00196789	peak_5075	PF3D7_1411200	T	rhomboid protease ROM8	452175 - 454879 (CZT99822-3: 452481 - 452726)	exon	non-telomeric
14	ENA|LN999946|LN999946.1	453654	453809	156	453686	56.13	5.43279	3.69156e-06	1.88685	3.93675	0.000115678	peak_5076	PF3D7_1411200	T	rhomboid protease ROM8	452175 - 454879 (CZT99822-1: 453265 - 454879)	exon	non-telomeric
14	ENA|LN999946|LN999946.1	459494	459607	114	459590	62.64	5.65462	2.21503e-06	1.87178	4.14787	7.11426e-05	peak_5077	PF3D7_1411300	S	conserved Plasmodium protein%2C unknown function	458796 - 460962 (CZT99823-1: 458796 - 460439)	exon	non-telomeric
14	ENA|LN999946|LN999946.1	459973	460082	110	460038	78.18	13.6156	2.42337e-14	2.61513	11.4827	3.29056e-12	peak_5078	PF3D7_1411300	S	conserved Plasmodium protein%2C unknown function	458796 - 460962 (CZT99823-1: 458796 - 460439)	exon	non-telomeric
14	ENA|LN999946|LN999946.1	465186	465308	123	465249	71.16	7.53549	2.91414e-08	2.00443	5.86261	1.37211e-06	peak_5079	PF3D7_1411400	JL	plastid replication-repair enzyme	461401 - 467451 (CZT99824-1: 461401 - 467451)	exon	non-telomeric
14	ENA|LN999946|LN999946.1	465947	466089	143	466032	156.85	8.7248	1.88452e-09	1.66160	6.95939	1.09802e-07	peak_5080	PF3D7_1411400	JL	plastid replication-repair enzyme	461401 - 467451 (CZT99824-1: 461401 - 467451)	exon	non-telomeric
14	ENA|LN999946|LN999946.1	469727	469857	131	469771	74.17	9.04562	9.00285e-10	2.14761	7.25421	5.56916e-08	peak_5081	PF3D7_1411500	S	conserved Plasmodium protein%2C unknown function	468976 - 472016 (CZT99825-2: 469195 - 472016)	exon	non-telomeric
14	ENA|LN999946|LN999946.1	476835	476950	116	476909	58.13	6.04755	8.96293e-07	1.95305	4.49593	3.19205e-05	peak_5082	PF3D7_1411700	J	conserved protein%2C unknown function	475249 - 477297 (CZT99827-1: 475249 - 477297)	exon	non-telomeric
14	ENA|LN999946|LN999946.1	478345	478481	137	478433	96.22	22.2927	5.09636e-23	3.21100	19.6107	2.45092e-20	peak_5083	PF3D7_1411800	S	conserved Plasmodium protein%2C unknown function	477469 - 478887 (CZT99828-1: 477469 - 478887)	exon	non-telomeric
14	ENA|LN999946|LN999946.1	480447	480571	125	480509	71.66	10.6926	2.02974e-11	2.39996	8.76621	1.71313e-09	peak_5084	PF3D7_1411900	S	p1/s1 nuclease%2C putative	480431 - 481414 (CZT99829-1: 480431 - 481414)	exon	non-telomeric
14	ENA|LN999946|LN999946.1	480943	481075	133	480978	70.66	10.2978	5.03698e-11	2.36685	8.40065	3.97512e-09	peak_5085	PF3D7_1411900	S	p1/s1 nuclease%2C putative	480431 - 481414 (CZT99829-1: 480431 - 481414)	exon	non-telomeric
14	ENA|LN999946|LN999946.1	482544	482694	151	482645	69.16	9.90903	1.23302e-10	2.31720	8.04085	9.10228e-09	peak_5086	PF3D7_1412000	S	p1/s1 nuclease%2C putative	482437 - 483399 (CZT99830-1: 482437 - 483399)	exon	non-telomeric
14	ENA|LN999946|LN999946.1	488753	488918	166	488816	88.20	11.8843	1.30518e-12	2.28712	9.883	1.30918e-10	peak_5087	PF3D7_1412200	S	conserved Plasmodium protein%2C unknown function	487776 - 490380 (CZT99832-2: 488213 - 490055)	exon	non-telomeric
14	ENA|LN999946|LN999946.1	489091	489297	207	489276	68.15	9.52625	2.9768e-10	2.28409	7.68779	2.05215e-08	peak_5088	PF3D7_1412200	S	conserved Plasmodium protein%2C unknown function	487776 - 490380 (CZT99832-2: 488213 - 490055)	exon	non-telomeric
14	ENA|LN999946|LN999946.1	496214	496375	162	496330	96.22	10.4012	3.9699e-11	2.06842	8.49953	3.1657e-09	peak_5089	PF3D7_1412400	T	conserved Plasmodium protein%2C unknown function	493971 - 504345 (CZT99834-5: 493971 - 500970)	exon	non-telomeric
14	ENA|LN999946|LN999946.1	498465	498864	400	498537	147.33	34.134	7.34582e-35	3.29623	30.8259	1.49328e-31	peak_5090	PF3D7_1412400	T	conserved Plasmodium protein%2C unknown function	493971 - 504345 (CZT99834-5: 493971 - 500970)	exon	non-telomeric
14	ENA|LN999946|LN999946.1	500801	500975	175	500899	116.26	19.962	1.09152e-20	2.66501	17.4256	3.75353e-18	peak_5091	PF3D7_1412400	T	conserved Plasmodium protein%2C unknown function	493971 - 504345 (CZT99834-5: 493971 - 500970)	exon	non-telomeric
14	ENA|LN999946|LN999946.1	503446	503599	154	503546	85.19	6.30208	4.98793e-07	1.75900	4.73858	1.82566e-05	peak_5092	PF3D7_1412400	T	conserved Plasmodium protein%2C unknown function	493971 - 504345 (CZT99834-3: 503219 - 503697)	exon	non-telomeric
14	ENA|LN999946|LN999946.1	508758	508873	116	508789	174.89	4.3298	4.67951e-05	1.36350	2.94186	0.00114325	peak_5093	PF3D7_1412500	Z	actin II	507360 - 508868 (CZT99835-2: 508186 - 508868)	exon	non-telomeric
14	ENA|LN999946|LN999946.1	512495	512644	150	512540	128.79	7.10044	7.93524e-08	1.64290	5.46126	3.45732e-06	peak_5094	PF3D7_1412700	O	AAA family ATPase%2C putative	512363 - 516022 (CZT99837-1: 512363 - 516022)	exon	non-telomeric
14	ENA|LN999946|LN999946.1	513202	513343	142	513330	58.13	6.04755	8.96293e-07	1.95305	4.49593	3.19205e-05	peak_5095	PF3D7_1412700	O	AAA family ATPase%2C putative	512363 - 516022 (CZT99837-1: 512363 - 516022)	exon	non-telomeric
14	ENA|LN999946|LN999946.1	514257	514515	259	514494	56.13	5.43279	3.69156e-06	1.88685	3.93675	0.000115678	peak_5096	PF3D7_1412700	O	AAA family ATPase%2C putative	512363 - 516022 (CZT99837-1: 512363 - 516022)	exon	non-telomeric
14	ENA|LN999946|LN999946.1	515184	515337	154	515304	89.20	3.97863	0.000105044	1.50333	2.63592	0.00231249	peak_5097	PF3D7_1412700	O	AAA family ATPase%2C putative	512363 - 516022 (CZT99837-1: 512363 - 516022)	exon	non-telomeric
14	ENA|LN999946|LN999946.1	517154	517378	225	517200	66.15	5.40599	3.92654e-06	1.78967	3.9248	0.000118905	peak_5098	PF3D7_1412800	I	glycylpeptide N-tetradecanoyltransferase	516574 - 518193 (CZT99838-4: 516574 - 517620)	exon	non-telomeric
14	ENA|LN999946|LN999946.1	524055	524188	134	524083	87.20	17.7577	1.74703e-18	2.91307	15.355	4.4153e-16	peak_5099	PF3D7_1413000	S	conserved Plasmodium protein%2C unknown function	523890 - 525305 (CZT99841-1: 523890 - 525305)	exon	non-telomeric
14	ENA|LN999946|LN999946.1	530220	530595	376	530320	125.28	27.6798	2.09021e-28	3.15702	24.7072	1.96228e-25	peak_5100	PF3D7_1413200	S	conserved Plasmodium protein%2C unknown function	530135 - 531739 (CZT99843-4: 530135 - 531185)	exon	non-telomeric
14	ENA|LN999946|LN999946.1	534085	534262	178	534226	102.23	11.923	1.19388e-12	2.15061	9.90851	1.2345e-10	peak_5101	PF3D7_1413400	J	30S ribosomal protein S9%2C putative	534057 - 535988 (CZT99845-1: 534057 - 535988)	exon	non-telomeric
14	ENA|LN999946|LN999946.1	535265	535574	310	535539	104.73	20.934	1.16402e-21	2.93708	18.3364	4.60872e-19	peak_5102	PF3D7_1413400	J	30S ribosomal protein S9%2C putative	534057 - 535988 (CZT99845-1: 534057 - 535988)	exon	non-telomeric
14	ENA|LN999946|LN999946.1	542149	542363	215	542268	148.83	21.4732	3.36349e-22	2.45629	18.8445	1.43041e-19	peak_5103	PF3D7_1413700	S	conserved Plasmodium protein%2C unknown function	540677 - 546046 (CZT99848-8: 541673 - 544258)	exon	non-telomeric
14	ENA|LN999946|LN999946.1	542991	543147	157	543063	77.17	13.1814	6.58613e-14	2.58203	11.0786	8.34411e-12	peak_5104	PF3D7_1413700	S	conserved Plasmodium protein%2C unknown function	540677 - 546046 (CZT99848-8: 541673 - 544258)	exon	non-telomeric
14	ENA|LN999946|LN999946.1	548562	548708	147	548636	62.64	5.25875	5.51125e-06	1.81830	3.78441	0.000164282	peak_5105	PF3D7_1413800	J	diphthamide biosynthesis protein 1%2C putative	547954 - 549417 (CZT99849-1: 547954 - 549417)	exon	non-telomeric
14	ENA|LN999946|LN999946.1	549119	549246	128	549203	67.15	9.14955	7.0868e-10	2.25099	7.34084	4.56205e-08	peak_5106	PF3D7_1413800	J	diphthamide biosynthesis protein 1%2C putative	547954 - 549417 (CZT99849-1: 547954 - 549417)	exon	non-telomeric
14	ENA|LN999946|LN999946.1	551876	552172	297	552090	98.22	6.21045	6.15956e-07	1.68170	4.65126	2.23224e-05	peak_5107	PF3D7_1413900	O	DnaJ protein%2C putative	551862 - 553235 (CZT99850-1: 551862 - 552654)	exon	non-telomeric
14	ENA|LN999946|LN999946.1	552412	552569	158	552472	89.70	18.7329	1.84978e-19	2.99582	16.2692	5.38072e-17	peak_5108	PF3D7_1413900	O	DnaJ protein%2C putative	551862 - 553235 (CZT99850-1: 551862 - 552654)	exon	non-telomeric
14	ENA|LN999946|LN999946.1	560112	560236	125	560162	81.18	14.9502	1.12161e-15	2.71444	12.7283	1.86926e-13	peak_5109	PF3D7_1414100	O	conserved Plasmodium protein%2C unknown function	560093 - 562324 (CZT99852-1: 560093 - 562324)	exon	non-telomeric
14	ENA|LN999946|LN999946.1	561490	561773	284	561663	173.39	29.8901	1.28798e-30	2.72482	26.7972	1.59518e-27	peak_5110	PF3D7_1414100	O	conserved Plasmodium protein%2C unknown function	560093 - 562324 (CZT99852-1: 560093 - 562324)	exon	non-telomeric
14	ENA|LN999946|LN999946.1	570817	570951	135	570873	148.33	13.0419	9.07988e-14	1.93938	10.9574	1.10301e-11	peak_5111	PF3D7_1414300	J	60S ribosomal protein L10%2C putative	570802 - 571461 (CZT99854-1: 570802 - 571461)	exon	non-telomeric
14	ENA|LN999946|LN999946.1	576742	576877	136	576832	109.75	10.3536	4.42996e-11	1.97761	8.45445	3.51196e-09	peak_5112	PF3D7_1414400	T	serine/threonine protein phosphatase PP1	575496 - 577055 (CZT99855-4: 576745 - 576879)	exon	non-telomeric
14	ENA|LN999946|LN999946.1	580041	580227	187	580115	177.40	10.245	5.68892e-11	1.68300	8.36157	4.34941e-09	peak_5113	PF3D7_1414500	S	atypical protein kinase%2C ABC-1 family%2C putative	578369 - 587529 (CZT99856-5: 578622 - 582052)	exon	non-telomeric
14	ENA|LN999946|LN999946.1	581715	581993	279	581924	268.60	30.9534	1.11317e-31	2.22812	27.8061	1.56279e-28	peak_5114	PF3D7_1414500	S	atypical protein kinase%2C ABC-1 family%2C putative	578369 - 587529 (CZT99856-5: 578622 - 582052)	exon	non-telomeric
14	ENA|LN999946|LN999946.1	582454	582713	260	582649	66.15	8.77902	1.66334e-09	2.21788	6.9992	1.00184e-07	peak_5115	PF3D7_1414500	S	atypical protein kinase%2C ABC-1 family%2C putative	578369 - 587529 (CZT99856-4: 582259 - 586674)	exon	non-telomeric
14	ENA|LN999946|LN999946.1	583438	583588	151	583541	78.68	13.6156	2.42337e-14	2.63168	11.4827	3.29056e-12	peak_5116	PF3D7_1414500	S	atypical protein kinase%2C ABC-1 family%2C putative	578369 - 587529 (CZT99856-4: 582259 - 586674)	exon	non-telomeric
14	ENA|LN999946|LN999946.1	586837	586947	111	586862	59.63	6.36549	4.31032e-07	2.00271	4.78659	1.63459e-05	peak_5117	PF3D7_1414500	S	atypical protein kinase%2C ABC-1 family%2C putative	578369 - 587529 (CZT99856-4: 582259 - 586674)	intron	non-telomeric
14	ENA|LN999946|LN999946.1	590784	590933	150	590823	98.72	23.3502	4.46457e-24	3.29376	20.605	2.4833e-21	peak_5118	PF3D7_1414600	A	RNA guanylyltransferase	590626 - 592188 (CZT99857-1: 590626 - 592188)	exon	non-telomeric
14	ENA|LN999946|LN999946.1	591250	591620	371	591572	104.73	19.2564	5.54153e-20	2.78249	16.7599	1.73816e-17	peak_5119	PF3D7_1414600	A	RNA guanylyltransferase	590626 - 592188 (CZT99857-1: 590626 - 592188)	exon	non-telomeric
14	ENA|LN999946|LN999946.1	599830	600088	259	599831	109.75	2.90035	0.00125791	1.35056	1.66997	0.0213811	peak_5120	PF3D7_1414800	A	small nuclear ribonucleoprotein-associated protein B%2C putative	599763 - 600680 (CZT99859-2: 599763 - 600197)	exon	non-telomeric
14	ENA|LN999946|LN999946.1	600546	600679	134	600613	108.24	26.921	1.19939e-27	3.41383	23.988	1.02813e-24	peak_5121	PF3D7_1414800	A	small nuclear ribonucleoprotein-associated protein B%2C putative	599763 - 600680 (CZT99859-1: 600510 - 600680)	exon	non-telomeric
14	ENA|LN999946|LN999946.1	605183	605364	182	605264	66.65	8.77902	1.66334e-09	2.23444	6.9992	1.00184e-07	peak_5122	PF3D7_1414900	O	ATP-dependent protease%2C putative	601981 - 605559 (CZT99860-1: 601981 - 605559)	exon	non-telomeric
14	ENA|LN999946|LN999946.1	607174	607291	118	607290	75.67	2.56519	0.00272151	1.39399	1.38186	0.0415088	peak_5123	PF3D7_1415000	L	uracil-DNA glycosylase	606380 - 607348 (CZT99861-1: 606380 - 607348)	exon	non-telomeric
14	ENA|LN999946|LN999946.1	610557	610718	162	610558	52.12	4.29075	5.11976e-05	1.75443	2.90485	0.00124494	peak_5124	PF3D7_1415100	S	conserved Plasmodium protein%2C unknown function	609205 - 611287 (CZT99862-1: 609205 - 610748)	exon	non-telomeric
14	ENA|LN999946|LN999946.1	615159	615386	228	615314	142.82	25.3634	4.33142e-26	2.76577	22.5142	3.06041e-23	peak_5125	PF3D7_1415300	A	RNA-binding protein Nova-1%2C putative	615167 - 616180 (CZT99864-1: 615167 - 616180)	exon	non-telomeric
14	ENA|LN999946|LN999946.1	619888	620072	185	619976	75.67	3.42948	0.00037198	1.50333	2.143	0.00719449	peak_5126	PF3D7_1415400	S	conserved Plasmodium protein%2C unknown function	618897 - 623321 (CZT99865-1: 618897 - 623321)	exon	non-telomeric
14	ENA|LN999946|LN999946.1	620639	620891	253	620833	73.67	6.42976	3.71741e-07	1.86943	4.84759	1.4204e-05	peak_5127	PF3D7_1415400	S	conserved Plasmodium protein%2C unknown function	618897 - 623321 (CZT99865-1: 618897 - 623321)	exon	non-telomeric
14	ENA|LN999946|LN999946.1	621067	621318	252	621165	116.76	3.79541	0.000160173	1.41882	2.46196	0.00345176	peak_5128	PF3D7_1415400	S	conserved Plasmodium protein%2C unknown function	618897 - 623321 (CZT99865-1: 618897 - 623321)	exon	non-telomeric
14	ENA|LN999946|LN999946.1	630975	631112	138	631056	89.20	18.7329	1.84978e-19	2.97927	16.2692	5.38072e-17	peak_5129	PF3D7_1415600	S	conserved Plasmodium protein%2C unknown function	629419 - 632895 (CZT99867-1: 629419 - 632895)	exon	non-telomeric
14	ENA|LN999946|LN999946.1	632477	632637	161	632575	107.24	21.5028	3.14159e-22	2.92542	18.873	1.33968e-19	peak_5130	PF3D7_1415600	S	conserved Plasmodium protein%2C unknown function	629419 - 632895 (CZT99867-1: 629419 - 632895)	exon	non-telomeric
14	ENA|LN999946|LN999946.1	634822	635004	183	634929	158.86	18.701	1.99072e-19	2.22022	16.2487	5.64001e-17	peak_5131	PF3D7_1415700	O	serine C-palmitoyltransferase%2C putative	634815 - 636533 (CZT99868-1: 634815 - 636533)	exon	non-telomeric
14	ENA|LN999946|LN999946.1	635821	636007	187	635875	156.85	4.64703	2.25408e-05	1.40939	3.22958	0.000589413	peak_5132	PF3D7_1415700	O	serine C-palmitoyltransferase%2C putative	634815 - 636533 (CZT99868-1: 634815 - 636533)	exon	non-telomeric
14	ENA|LN999946|LN999946.1	640967	641174	208	641107	92.21	20.2311	5.87395e-21	3.07858	17.6716	2.12995e-18	peak_5133	PF3D7_1415800	H	dimethyladenosine transferase%2C putative	640374 - 641519 (CZT99869-1: 640374 - 641519)	exon	non-telomeric
14	ENA|LN999946|LN999946.1	648036	648378	343	648316	120.27	20.214	6.10928e-21	2.63630	17.666	2.15794e-18	peak_5134	PF3D7_1416100	S	protein SEY1%2C putative	645641 - 648454 (CZT99872-1: 645641 - 648454)	exon	non-telomeric
14	ENA|LN999946|LN999946.1	652342	652478	137	652409	100.73	13.041	9.09913e-14	2.27727	10.9566	1.10507e-11	peak_5135	PF3D7_1416200	S	metacaspase-like protein	650503 - 657345 (CZT99873-1: 650503 - 657345)	exon	non-telomeric
14	ENA|LN999946|LN999946.1	652640	652916	277	652719	84.69	16.3314	4.6623e-17	2.83031	14.0191	9.57084e-15	peak_5136	PF3D7_1416200	S	metacaspase-like protein	650503 - 657345 (CZT99873-1: 650503 - 657345)	exon	non-telomeric
14	ENA|LN999946|LN999946.1	655572	655707	136	655598	73.16	11.4995	3.16577e-12	2.44961	9.51476	3.05661e-10	peak_5137	PF3D7_1416200	S	metacaspase-like protein	650503 - 657345 (CZT99873-1: 650503 - 657345)	exon	non-telomeric
14	ENA|LN999946|LN999946.1	656494	656673	180	656580	73.16	11.4995	3.16577e-12	2.44961	9.51476	3.05661e-10	peak_5138	PF3D7_1416200	S	metacaspase-like protein	650503 - 657345 (CZT99873-1: 650503 - 657345)	exon	non-telomeric
14	ENA|LN999946|LN999946.1	656878	657316	439	657082	85.19	16.8019	1.57797e-17	2.84686	14.4604	3.46378e-15	peak_5139	PF3D7_1416200	S	metacaspase-like protein	650503 - 657345 (CZT99873-1: 650503 - 657345)	exon	non-telomeric
14	ENA|LN999946|LN999946.1	660558	660817	260	660754	76.17	3.38388	0.000413162	1.48405	2.09953	0.00795188	peak_5140	PF3D7_1416300	S	conserved protein%2C unknown function	659539 - 660903 (CZT99874-1: 659539 - 660609)	intron	non-telomeric
14	ENA|LN999946|LN999946.1	667842	668002	161	667966	136.81	16.0844	8.23417e-17	2.20526	13.794	1.60702e-14	peak_5141	PF3D7_1416500	E	NADP-specific glutamate dehydrogenase	667412 - 668824 (CZT99876-1: 667412 - 668824)	exon	non-telomeric
14	ENA|LN999946|LN999946.1	668423	668599	177	668595	138.31	3.21351	0.000611632	1.32676	1.95266	0.0111517	peak_5142	PF3D7_1416500	E	NADP-specific glutamate dehydrogenase	667412 - 668824 (CZT99876-1: 667412 - 668824)	exon	non-telomeric
14	ENA|LN999946|LN999946.1	672327	672500	174	672394	60.64	6.69034	2.04014e-07	2.03581	5.08335	8.25373e-06	peak_5143	PF3D7_1416600	S	conserved Plasmodium protein%2C unknown function	669692 - 678772 (CZT99877-1: 669692 - 678772)	exon	non-telomeric
14	ENA|LN999946|LN999946.1	672858	673085	228	672984	121.27	33.1332	7.35851e-34	3.70521	29.8703	1.34788e-30	peak_5144	PF3D7_1416600	S	conserved Plasmodium protein%2C unknown function	669692 - 678772 (CZT99877-1: 669692 - 678772)	exon	non-telomeric
14	ENA|LN999946|LN999946.1	674462	674750	289	674552	87.70	17.7577	1.74703e-18	2.92962	15.355	4.4153e-16	peak_5145	PF3D7_1416600	S	conserved Plasmodium protein%2C unknown function	669692 - 678772 (CZT99877-1: 669692 - 678772)	exon	non-telomeric
14	ENA|LN999946|LN999946.1	675524	675793	270	675617	103.23	24.223	5.98356e-25	3.25723	21.4353	3.67029e-22	peak_5146	PF3D7_1416600	S	conserved Plasmodium protein%2C unknown function	669692 - 678772 (CZT99877-1: 669692 - 678772)	exon	non-telomeric
14	ENA|LN999946|LN999946.1	675990	676141	152	676079	66.65	8.77902	1.66334e-09	2.23444	6.9992	1.00184e-07	peak_5147	PF3D7_1416600	S	conserved Plasmodium protein%2C unknown function	669692 - 678772 (CZT99877-1: 669692 - 678772)	exon	non-telomeric
14	ENA|LN999946|LN999946.1	676274	676387	114	676319	70.66	10.2978	5.03698e-11	2.36685	8.40065	3.97512e-09	peak_5148	PF3D7_1416600	S	conserved Plasmodium protein%2C unknown function	669692 - 678772 (CZT99877-1: 669692 - 678772)	exon	non-telomeric
14	ENA|LN999946|LN999946.1	677242	677356	115	677259	54.12	3.86163	0.000137521	1.67034	2.52493	0.00298586	peak_5149	PF3D7_1416600	S	conserved Plasmodium protein%2C unknown function	669692 - 678772 (CZT99877-1: 669692 - 678772)	exon	non-telomeric
14	ENA|LN999946|LN999946.1	677879	678029	151	678023	49.11	3.51431	0.000305978	1.65512	2.2097	0.00617021	peak_5150	PF3D7_1416600	S	conserved Plasmodium protein%2C unknown function	669692 - 678772 (CZT99877-1: 669692 - 678772)	exon	non-telomeric
14	ENA|LN999946|LN999946.1	684627	684755	129	684681	105.24	10.0103	9.76495e-11	1.96733	8.13831	7.2726e-09	peak_5151	PF3D7_1416800	J	lysine--tRNA ligase%2C putative	682778 - 684802 (CZT99879-1: 682778 - 684802)	exon	non-telomeric
14	ENA|LN999946|LN999946.1	688820	689115	296	689021	178.90	22.5653	2.72063e-23	2.30642	19.8733	1.33872e-20	peak_5152	PF3D7_1417000	S	inner membrane complex protein 1l%2C putative	688592 - 689740 (CZT99881-1: 688592 - 689740)	exon	non-telomeric
14	ENA|LN999946|LN999946.1	694880	695013	134	694930	69.16	9.90903	1.23302e-10	2.31720	8.04085	9.10228e-09	peak_5153	PF3D7_1417200	K	NOT family protein%2C putative	694585 - 708177 (CZT99883-1: 694585 - 707891)	exon	non-telomeric
14	ENA|LN999946|LN999946.1	697575	698078	504	697844	151.34	38.4851	3.27273e-39	3.54277	34.9749	1.05947e-35	peak_5154	PF3D7_1417200	K	NOT family protein%2C putative	694585 - 708177 (CZT99883-1: 694585 - 707891)	exon	non-telomeric
14	ENA|LN999946|LN999946.1	698407	698672	266	698490	74.67	11.9116	1.22574e-12	2.49927	9.89798	1.26479e-10	peak_5155	PF3D7_1417200	K	NOT family protein%2C putative	694585 - 708177 (CZT99883-1: 694585 - 707891)	exon	non-telomeric
14	ENA|LN999946|LN999946.1	701142	701329	188	701175	67.65	3.85937	0.000138239	1.59655	2.5231	0.00299847	peak_5156	PF3D7_1417200	K	NOT family protein%2C putative	694585 - 708177 (CZT99883-1: 694585 - 707891)	exon	non-telomeric
14	ENA|LN999946|LN999946.1	702365	702737	373	702515	118.77	11.3475	4.49221e-12	1.99610	9.38022	4.16658e-10	peak_5157	PF3D7_1417200	K	NOT family protein%2C putative	694585 - 708177 (CZT99883-1: 694585 - 707891)	exon	non-telomeric
14	ENA|LN999946|LN999946.1	704477	704654	178	704589	217.99	9.68816	2.05041e-10	1.57546	7.84256	1.43694e-08	peak_5158	PF3D7_1417200	K	NOT family protein%2C putative	694585 - 708177 (CZT99883-1: 694585 - 707891)	exon	non-telomeric
14	ENA|LN999946|LN999946.1	704865	705164	300	705069	73.67	11.4995	3.16577e-12	2.46616	9.51476	3.05661e-10	peak_5159	PF3D7_1417200	K	NOT family protein%2C putative	694585 - 708177 (CZT99883-1: 694585 - 707891)	exon	non-telomeric
14	ENA|LN999946|LN999946.1	705280	705430	151	705361	132.80	38.4193	3.80838e-39	3.93523	34.9114	1.22625e-35	peak_5160	PF3D7_1417200	K	NOT family protein%2C putative	694585 - 708177 (CZT99883-1: 694585 - 707891)	exon	non-telomeric
14	ENA|LN999946|LN999946.1	714690	714816	127	714728	96.72	22.2927	5.09636e-23	3.22755	19.6107	2.45092e-20	peak_5161	PF3D7_1417400	S	rap guanine nucleotide exchange factor%2Cputative%2C pseudogene	714708 - 725998 (CZT99884-3: 713266 - 713309)	intron	non-telomeric
14	ENA|LN999946|LN999946.1	718142	718286	145	718271	54.12	4.8469	1.42266e-05	1.82064	3.40602	0.000392627	peak_5162	PF3D7_1417400	S	rap guanine nucleotide exchange factor%2Cputative%2C pseudogene	714708 - 725998 (CZT99884-3: 713266 - 713309)	intron	non-telomeric
14	ENA|LN999946|LN999946.1	722726	723007	282	722777	72.16	4.7138	1.93286e-05	1.66277	3.29355	0.000508686	peak_5163	PF3D7_1417400	S	rap guanine nucleotide exchange factor%2Cputative%2C pseudogene	714708 - 725998 (CZT99884-3: 713266 - 713309)	intron	non-telomeric
14	ENA|LN999946|LN999946.1	724990	725324	335	725074	84.19	9.3783	4.18504e-10	2.07777	7.55969	2.7562e-08	peak_5164	PF3D7_1417400	S	rap guanine nucleotide exchange factor%2Cputative%2C pseudogene	714708 - 725998 (CZT99884-3: 713266 - 713309)	intron	non-telomeric
14	ENA|LN999946|LN999946.1	733373	733645	273	733590	118.77	9.66608	2.15735e-10	1.87135	7.82123	1.50928e-08	peak_5165	PF3D7_1417600	S	conserved Plasmodium protein%2C unknown function	730694 - 744682 (CZT99887-1: 730694 - 744682)	exon	non-telomeric
14	ENA|LN999946|LN999946.1	733828	734252	425	734089	94.71	12.3662	4.30348e-13	2.27886	10.3209	4.77639e-11	peak_5166	PF3D7_1417600	S	conserved Plasmodium protein%2C unknown function	730694 - 744682 (CZT99887-1: 730694 - 744682)	exon	non-telomeric
14	ENA|LN999946|LN999946.1	735484	735624	141	735529	166.37	17.3086	4.91315e-18	2.09216	14.9362	1.15827e-15	peak_5167	PF3D7_1417600	S	conserved Plasmodium protein%2C unknown function	730694 - 744682 (CZT99887-1: 730694 - 744682)	exon	non-telomeric
14	ENA|LN999946|LN999946.1	736117	736272	156	736191	69.16	9.0808	8.30233e-10	2.21456	7.28743	5.15905e-08	peak_5168	PF3D7_1417600	S	conserved Plasmodium protein%2C unknown function	730694 - 744682 (CZT99887-1: 730694 - 744682)	exon	non-telomeric
14	ENA|LN999946|LN999946.1	737792	738168	377	737863	150.34	40.2642	5.44264e-41	3.69115	36.6756	2.11072e-37	peak_5169	PF3D7_1417600	S	conserved Plasmodium protein%2C unknown function	730694 - 744682 (CZT99887-1: 730694 - 744682)	exon	non-telomeric
14	ENA|LN999946|LN999946.1	739059	739718	660	739463	111.75	18.5314	2.94198e-19	2.62210	16.0868	8.18823e-17	peak_5170	PF3D7_1417600	S	conserved Plasmodium protein%2C unknown function	730694 - 744682 (CZT99887-1: 730694 - 744682)	exon	non-telomeric
14	ENA|LN999946|LN999946.1	741827	741937	111	741929	68.15	4.70463	1.9741e-05	1.68665	3.28475	0.000519099	peak_5171	PF3D7_1417600	S	conserved Plasmodium protein%2C unknown function	730694 - 744682 (CZT99887-1: 730694 - 744682)	exon	non-telomeric
14	ENA|LN999946|LN999946.1	742523	742737	215	742673	158.86	36.8669	1.35853e-37	3.33034	33.4254	3.75457e-34	peak_5172	PF3D7_1417600	S	conserved Plasmodium protein%2C unknown function	730694 - 744682 (CZT99887-1: 730694 - 744682)	exon	non-telomeric
14	ENA|LN999946|LN999946.1	755285	755531	247	755357	240.54	3.20582	0.000622558	1.23866	1.9453	0.0113423	peak_5173	PF3D7_1417800	L	DNA replication licensing factor MCM2	753389 - 756440 (CZT99889-2: 753531 - 756440)	exon	non-telomeric
14	ENA|LN999946|LN999946.1	764193	764350	158	764197	72.16	11.0932	8.06938e-12	2.41651	9.13612	7.30937e-10	peak_5174	PF3D7_1418100	S	liver specific protein 1%2C putative	762614 - 773407 (CZT99892-1: 762614 - 773407)	exon	non-telomeric
14	ENA|LN999946|LN999946.1	764572	764711	140	764641	73.67	11.4995	3.16577e-12	2.46616	9.51476	3.05661e-10	peak_5175	PF3D7_1418100	S	liver specific protein 1%2C putative	762614 - 773407 (CZT99892-1: 762614 - 773407)	exon	non-telomeric
14	ENA|LN999946|LN999946.1	768920	769036	117	768967	59.13	6.36549	4.31032e-07	1.98616	4.78659	1.63459e-05	peak_5176	PF3D7_1418100	S	liver specific protein 1%2C putative	762614 - 773407 (CZT99892-1: 762614 - 773407)	exon	non-telomeric
14	ENA|LN999946|LN999946.1	770252	770449	198	770297	85.19	14.6413	2.28418e-15	2.61185	12.4423	3.61144e-13	peak_5177	PF3D7_1418100	S	liver specific protein 1%2C putative	762614 - 773407 (CZT99892-1: 762614 - 773407)	exon	non-telomeric
14	ENA|LN999946|LN999946.1	771611	771837	227	771662	64.64	8.05683	8.77344e-09	2.16823	6.33436	4.63063e-07	peak_5178	PF3D7_1418100	S	liver specific protein 1%2C putative	762614 - 773407 (CZT99892-1: 762614 - 773407)	exon	non-telomeric
14	ENA|LN999946|LN999946.1	772159	772494	336	772245	61.14	7.02199	9.50627e-08	2.05236	5.3865	4.10677e-06	peak_5179	PF3D7_1418100	S	liver specific protein 1%2C putative	762614 - 773407 (CZT99892-1: 762614 - 773407)	exon	non-telomeric
14	ENA|LN999946|LN999946.1	782110	782317	208	782147	197.44	13.1786	6.62857e-14	1.77181	11.0786	8.34411e-12	peak_5180	PF3D7_1418800	I	signal recognition particle RNA	782061 - 782363 (CZT99894-1: 776672 - 777082)	intron	non-telomeric
14	ENA|LN999946|LN999946.1	783662	783948	287	783806	74.17	10.1713	6.7414e-11	2.27777	8.29133	5.11293e-09	peak_5181	PF3D7_1418900	A	ATP-dependent RNA helicase DBP4%2C putative	783078 - 785819 (CZT99895-1: 783233 - 785819)	exon	non-telomeric
14	ENA|LN999946|LN999946.1	787843	788147	305	788006	124.28	38.5609	2.7484e-39	4.13791	35.039	9.14113e-36	peak_5182	PF3D7_1419000	S	conserved Plasmodium protein%2C unknown function	786958 - 790458 (CZT99896-1: 786958 - 790458)	exon	non-telomeric
14	ENA|LN999946|LN999946.1	795769	795926	158	795821	60.13	6.69034	2.04014e-07	2.01926	5.08335	8.25373e-06	peak_5183	PF3D7_1419100	A	ATP-dependent rRNA helicase SPB4%2C putative	793752 - 796877 (CZT99897-1: 793752 - 796877)	exon	non-telomeric
14	ENA|LN999946|LN999946.1	796450	796590	141	796518	58.13	5.72614	1.87871e-06	1.90743	4.21297	6.12393e-05	peak_5184	PF3D7_1419100	A	ATP-dependent rRNA helicase SPB4%2C putative	793752 - 796877 (CZT99897-1: 793752 - 796877)	exon	non-telomeric
14	ENA|LN999946|LN999946.1	806093	806231	139	806137	63.14	7.70533	1.97092e-08	2.11857	6.0122	9.72299e-07	peak_5185	PF3D7_1419400	S	conserved Plasmodium membrane protein%2C unknown function	804425 - 811369 (CZT99900-1: 805127 - 811369)	exon	non-telomeric
14	ENA|LN999946|LN999946.1	807516	807660	145	807557	64.64	8.05683	8.77344e-09	2.16823	6.33436	4.63063e-07	peak_5186	PF3D7_1419400	S	conserved Plasmodium membrane protein%2C unknown function	804425 - 811369 (CZT99900-1: 805127 - 811369)	exon	non-telomeric
14	ENA|LN999946|LN999946.1	810754	810934	181	810884	50.61	3.76526	0.000171688	1.70477	2.4337	0.00368383	peak_5187	PF3D7_1419400	S	conserved Plasmodium membrane protein%2C unknown function	804425 - 811369 (CZT99900-1: 805127 - 811369)	exon	non-telomeric
14	ENA|LN999946|LN999946.1	825814	826047	234	825857	67.15	9.14955	7.0868e-10	2.25099	7.34084	4.56205e-08	peak_5188	PF3D7_1419900	AT	YTH domain-containing protein%2C putative	825612 - 827330 (CZT99906-1: 825612 - 827330)	exon	non-telomeric
14	ENA|LN999946|LN999946.1	827118	827280	163	827196	87.70	17.7577	1.74703e-18	2.92962	15.355	4.4153e-16	peak_5189	PF3D7_1419900	AT	YTH domain-containing protein%2C putative	825612 - 827330 (CZT99906-1: 825612 - 827330)	exon	non-telomeric
14	ENA|LN999946|LN999946.1	834226	834388	163	834381	54.12	4.8469	1.42266e-05	1.82064	3.40602	0.000392627	peak_5190	PF3D7_1420100	S	conserved Plasmodium protein%2C unknown function	832335 - 836684 (CZT99908-1: 832335 - 836684)	exon	non-telomeric
14	ENA|LN999946|LN999946.1	834598	834805	208	834711	110.75	12.5936	2.54894e-13	2.14901	10.5386	2.89354e-11	peak_5191	PF3D7_1420100	S	conserved Plasmodium protein%2C unknown function	832335 - 836684 (CZT99908-1: 832335 - 836684)	exon	non-telomeric
14	ENA|LN999946|LN999946.1	839314	839453	140	839360	61.14	7.02199	9.50627e-08	2.05236	5.3865	4.10677e-06	peak_5192	PF3D7_1420200	S	tetratricopeptide repeat family protein%2Cputative	838927 - 842664 (CZT99909-1: 838927 - 842664)	exon	non-telomeric
14	ENA|LN999946|LN999946.1	840392	840548	157	840509	107.24	8.16012	6.9164e-09	1.80401	6.43394	3.6818e-07	peak_5193	PF3D7_1420200	S	tetratricopeptide repeat family protein%2Cputative	838927 - 842664 (CZT99909-1: 838927 - 842664)	exon	non-telomeric
14	ENA|LN999946|LN999946.1	846752	846891	140	846813	113.76	24.4592	3.47352e-25	3.10149	21.6531	2.22259e-22	peak_5194	PF3D7_1420400	J	glycine--tRNA ligase	846508 - 849177 (CZT99911-1: 846508 - 849177)	exon	non-telomeric
14	ENA|LN999946|LN999946.1	854891	855164	274	855070	78.68	7.90924	1.23242e-08	1.99191	6.20681	6.21141e-07	peak_5195	PF3D7_1420600	H	pantothenate kinase%2C putative	854094 - 855963 (CZT99913-1: 854729 - 855963)	exon	non-telomeric
14	ENA|LN999946|LN999946.1	855824	855938	115	855897	71.66	10.6926	2.02974e-11	2.39996	8.76621	1.71313e-09	peak_5196	PF3D7_1420600	H	pantothenate kinase%2C putative	854094 - 855963 (CZT99913-1: 854729 - 855963)	exon	non-telomeric
14	ENA|LN999946|LN999946.1	860315	860527	213	860363	88.70	11.3064	4.93844e-12	2.24247	9.34069	4.56363e-10	peak_5197	PF3D7_1420700	S	surface protein P113	860011 - 863080 (CZT99914-2: 860284 - 863080)	exon	non-telomeric
14	ENA|LN999946|LN999946.1	860826	861111	286	860920	120.27	28.0789	8.33854e-29	3.27756	25.0828	8.26342e-26	peak_5198	PF3D7_1420700	S	surface protein P113	860011 - 863080 (CZT99914-2: 860284 - 863080)	exon	non-telomeric
14	ENA|LN999946|LN999946.1	861674	862035	362	861987	88.70	14.0991	7.96068e-15	2.52388	11.934	1.16402e-12	peak_5199	PF3D7_1420700	S	surface protein P113	860011 - 863080 (CZT99914-2: 860284 - 863080)	exon	non-telomeric
14	ENA|LN999946|LN999946.1	862699	862885	187	862759	272.61	19.2186	6.04519e-20	1.82407	16.7323	1.85242e-17	peak_5200	PF3D7_1420700	S	surface protein P113	860011 - 863080 (CZT99914-2: 860284 - 863080)	exon	non-telomeric
14	ENA|LN999946|LN999946.1	865427	865611	185	865553	151.84	17.8547	1.3972e-18	2.21508	15.4476	3.56788e-16	peak_5201	PF3D7_1420900	H	mannose-1-phosphate guanyltransferase%2C putative	865346 - 866805 (CZT99916-2: 865346 - 866173)	exon	non-telomeric
14	ENA|LN999946|LN999946.1	868056	868167	112	868100	78.18	13.6156	2.42337e-14	2.61513	11.4827	3.29056e-12	peak_5202	PF3D7_1421000	S	conserved Plasmodium protein%2C unknown function	867802 - 868920 (CZT99917-3: 867973 - 868216)	exon	non-telomeric
14	ENA|LN999946|LN999946.1	870914	871034	121	870961	64.14	8.05683	8.77344e-09	2.15168	6.33436	4.63063e-07	peak_5203	*****	*****	*****	867802 - 868920	intergenic 5'<->5'	non-telomeric
14	ENA|LN999946|LN999946.1	874528	874751	224	874660	78.68	8.3762	4.20533e-09	2.04298	6.63887	2.29684e-07	peak_5204	PF3D7_1421100	S	conserved Plasmodium protein%2C unknown function	871000 - 874761 (CZT99918-1: 871000 - 874761)	exon	non-telomeric
14	ENA|LN999946|LN999946.1	878370	878519	150	878448	67.15	9.14955	7.0868e-10	2.25099	7.34084	4.56205e-08	peak_5205	PF3D7_1421300	S	conserved Plasmodium protein%2C unknown function	877441 - 881450 (CZT99920-6: 877441 - 879281)	exon	non-telomeric
14	ENA|LN999946|LN999946.1	878713	878871	159	878780	119.77	35.4387	3.64183e-36	3.98894	32.0605	8.69921e-33	peak_5206	PF3D7_1421300	S	conserved Plasmodium protein%2C unknown function	877441 - 881450 (CZT99920-6: 877441 - 879281)	exon	non-telomeric
14	ENA|LN999946|LN999946.1	879950	880106	157	880083	66.15	8.77902	1.66334e-09	2.21788	6.9992	1.00184e-07	peak_5207	PF3D7_1421300	S	conserved Plasmodium protein%2C unknown function	877441 - 881450 (CZT99920-5: 879411 - 880340)	exon	non-telomeric
14	ENA|LN999946|LN999946.1	886322	886446	125	886389	71.16	5.84301	1.43546e-06	1.80399	4.31438	4.84864e-05	peak_5208	PF3D7_1421600	S	conserved Plasmodium protein%2C unknown function	885211 - 887870 (CZT99923-2: 886355 - 887501)	exon	non-telomeric
14	ENA|LN999946|LN999946.1	887284	887406	123	887380	51.11	4.02412	9.45976e-05	1.72133	2.666	0.00215774	peak_5209	PF3D7_1421600	S	conserved Plasmodium protein%2C unknown function	885211 - 887870 (CZT99923-2: 886355 - 887501)	exon	non-telomeric
14	ENA|LN999946|LN999946.1	891092	891345	254	891151	79.68	14.0552	8.80724e-15	2.66479	11.8924	1.28118e-12	peak_5210	PF3D7_1421900	S	copper transporter%2C putative	891140 - 891622 (CZT99925-1: 891140 - 891622)	exon	non-telomeric
14	ENA|LN999946|LN999946.1	893671	894164	494	893747	115.26	33.0052	9.88098e-34	3.83997	29.7485	1.78443e-30	peak_5211	PF3D7_1422100	J	mitochondrial ribosomal protein L21 precursor%2Cputative	893720 - 894862 (CZT99927-1: 893720 - 894862)	exon	non-telomeric
14	ENA|LN999946|LN999946.1	902481	902630	150	902601	76.67	2.53489	0.00291817	1.38700	1.35355	0.0443047	peak_5212	PF3D7_1422400	S	conserved Plasmodium protein%2C unknown function	900386 - 905278 (CZT99930-1: 900386 - 905278)	exon	non-telomeric
14	ENA|LN999946|LN999946.1	904559	904735	177	904630	144.82	32.5587	2.76255e-33	3.24055	29.3272	4.7075e-30	peak_5213	PF3D7_1422400	S	conserved Plasmodium protein%2C unknown function	900386 - 905278 (CZT99930-1: 900386 - 905278)	exon	non-telomeric
14	ENA|LN999946|LN999946.1	906978	907087	110	907035	72.16	10.0111	9.74698e-11	2.28631	8.13843	7.2706e-09	peak_5214	PF3D7_1422500	O	ERAD-associated E3 ubiquitin-protein ligase HRD1	906620 - 908892 (CZT99931-2: 906940 - 907203)	exon	non-telomeric
14	ENA|LN999946|LN999946.1	907359	907548	190	907414	61.64	3.96586	0.000108178	1.64837	2.62357	0.00237919	peak_5215	PF3D7_1422500	O	ERAD-associated E3 ubiquitin-protein ligase HRD1	906620 - 908892 (CZT99931-3: 907304 - 908173)	exon	non-telomeric
14	ENA|LN999946|LN999946.1	907712	907924	213	907882	114.26	3.86197	0.000137414	1.42292	2.52523	0.0029838	peak_5216	PF3D7_1422500	O	ERAD-associated E3 ubiquitin-protein ligase HRD1	906620 - 908892 (CZT99931-3: 907304 - 908173)	exon	non-telomeric
14	ENA|LN999946|LN999946.1	914380	914508	129	914442	139.31	30.9607	1.09471e-31	3.18892	27.8126	1.53968e-28	peak_5217	PF3D7_1422700	S	conserved Plasmodium protein%2C unknown function	913819 - 917391 (CZT99933-1: 913819 - 917391)	exon	non-telomeric
14	ENA|LN999946|LN999946.1	916206	916375	170	916289	475.06	17.1495	7.08843e-18	1.51613	14.7934	1.60905e-15	peak_5218	PF3D7_1422700	S	conserved Plasmodium protein%2C unknown function	913819 - 917391 (CZT99933-1: 913819 - 917391)	exon	non-telomeric
14	ENA|LN999946|LN999946.1	917021	917146	126	917103	83.69	15.8659	1.36173e-16	2.79720	13.5844	2.60357e-14	peak_5219	PF3D7_1422700	S	conserved Plasmodium protein%2C unknown function	913819 - 917391 (CZT99933-1: 913819 - 917391)	exon	non-telomeric
14	ENA|LN999946|LN999946.1	924970	925156	187	925108	75.17	12.3293	4.68479e-13	2.51582	10.2855	5.18263e-11	peak_5220	PF3D7_1423000	S	nucleolar GTP-binding protein 2%2C putative	924964 - 926427 (CZT99936-1: 924964 - 926427)	exon	non-telomeric
14	ENA|LN999946|LN999946.1	925644	925753	110	925644	46.60	2.81005	0.00154864	1.57236	1.5848	0.0260136	peak_5221	PF3D7_1423000	S	nucleolar GTP-binding protein 2%2C putative	924964 - 926427 (CZT99936-1: 924964 - 926427)	exon	non-telomeric
14	ENA|LN999946|LN999946.1	926219	926362	144	926320	99.22	11.4106	3.88472e-12	2.13239	9.44115	3.62118e-10	peak_5222	PF3D7_1423000	S	nucleolar GTP-binding protein 2%2C putative	924964 - 926427 (CZT99936-1: 924964 - 926427)	exon	non-telomeric
14	ENA|LN999946|LN999946.1	929820	930054	235	930019	107.24	28.3181	4.80718e-29	3.57514	25.3045	4.9601e-26	peak_5223	PF3D7_1423100	M	ankyrin%2C putative	929503 - 931281 (CZT99937-1: 929503 - 931281)	exon	non-telomeric
14	ENA|LN999946|LN999946.1	930240	930697	458	930281	80.18	10.655	2.21294e-11	2.25499	8.74168	1.81268e-09	peak_5224	PF3D7_1423100	M	ankyrin%2C putative	929503 - 931281 (CZT99937-1: 929503 - 931281)	exon	non-telomeric
14	ENA|LN999946|LN999946.1	933824	933971	148	933884	134.30	24.1202	7.58193e-25	2.76125	21.3367	4.60532e-22	peak_5225	PF3D7_1423200	O	peptidyl-prolyl cis-trans isomerase	933059 - 935357 (CZT99938-2: 933420 - 934222)	exon	non-telomeric
14	ENA|LN999946|LN999946.1	938382	938537	156	938431	106.24	13.9122	1.22408e-14	2.28166	11.7672	1.70915e-12	peak_5226	PF3D7_1423300	T	serine/threonine protein phosphatase 7	936168 - 941638 (CZT99939-9: 938332 - 938849)	exon	non-telomeric
14	ENA|LN999946|LN999946.1	940006	940234	229	940190	66.15	8.77902	1.66334e-09	2.21788	6.9992	1.00184e-07	peak_5227	PF3D7_1423300	T	serine/threonine protein phosphatase 7	936168 - 941638 (CZT99939-12: 939909 - 940265)	exon	non-telomeric
14	ENA|LN999946|LN999946.1	948608	948857	250	948638	94.21	21.2529	5.58599e-22	3.14479	18.6333	2.3267e-19	peak_5228	PF3D7_1423500	L	conserved Plasmodium protein%2C unknown function	947387 - 952348 (CZT99941-1: 947575 - 952348)	exon	non-telomeric
14	ENA|LN999946|LN999946.1	951127	951253	127	951179	88.20	15.9673	1.07808e-16	2.70296	13.6814	2.08257e-14	peak_5229	PF3D7_1423500	L	conserved Plasmodium protein%2C unknown function	947387 - 952348 (CZT99941-1: 947575 - 952348)	exon	non-telomeric
14	ENA|LN999946|LN999946.1	959957	960242	286	960037	87.20	16.307	4.93208e-17	2.75611	14.0068	9.84532e-15	peak_5230	PF3D7_1423700	S	conserved Plasmodium protein%2C unknown function	959074 - 963750 (CZT99943-1: 959074 - 963750)	exon	non-telomeric
14	ENA|LN999946|LN999946.1	961638	961794	157	961689	66.65	8.77902	1.66334e-09	2.23444	6.9992	1.00184e-07	peak_5231	PF3D7_1423700	S	conserved Plasmodium protein%2C unknown function	959074 - 963750 (CZT99943-1: 959074 - 963750)	exon	non-telomeric
14	ENA|LN999946|LN999946.1	962153	962413	261	962195	69.66	7.84691	1.42262e-08	2.07812	6.14762	7.11836e-07	peak_5232	PF3D7_1423700	S	conserved Plasmodium protein%2C unknown function	959074 - 963750 (CZT99943-1: 959074 - 963750)	exon	non-telomeric
14	ENA|LN999946|LN999946.1	963145	963565	421	963467	132.80	16.0223	9.49992e-17	2.22996	13.734	1.84497e-14	peak_5233	PF3D7_1423700	S	conserved Plasmodium protein%2C unknown function	959074 - 963750 (CZT99943-1: 959074 - 963750)	exon	non-telomeric
14	ENA|LN999946|LN999946.1	967636	967792	157	967696	61.64	7.02199	9.50627e-08	2.06892	5.3865	4.10677e-06	peak_5234	PF3D7_1423800	U	vacuolar protein sorting-associated protein 3%2Cputative	967563 - 972311 (CZT99944-1: 967563 - 970723)	exon	non-telomeric
14	ENA|LN999946|LN999946.1	968544	968722	179	968584	58.13	6.04755	8.96293e-07	1.95305	4.49593	3.19205e-05	peak_5235	PF3D7_1423800	U	vacuolar protein sorting-associated protein 3%2Cputative	967563 - 972311 (CZT99944-1: 967563 - 970723)	exon	non-telomeric
14	ENA|LN999946|LN999946.1	971306	971506	201	971413	112.25	18.9634	1.08795e-19	2.63376	16.4894	3.24063e-17	peak_5236	PF3D7_1423800	U	vacuolar protein sorting-associated protein 3%2Cputative	967563 - 972311 (CZT99944-2: 970934 - 972076)	exon	non-telomeric
14	ENA|LN999946|LN999946.1	974569	974678	110	974675	225.51	7.47095	3.38104e-08	1.46133	5.80137	1.5799e-06	peak_5237	*****	*****	*****	974006 - 974074	intergenic 5'<->3' (surrounding PF3D7_1424200 - 974006 - 974074)	non-telomeric
14	ENA|LN999946|LN999946.1	978197	978308	112	978249	125.28	2.86567	0.00136248	1.31543	1.63745	0.0230436	peak_5238	PF3D7_1424400	J	60S ribosomal protein L7-3%2C putative	977908 - 979166 (CZT99946-2: 978199 - 978510)	exon	non-telomeric
14	ENA|LN999946|LN999946.1	989305	989560	256	989489	102.23	25.5167	3.04306e-26	3.40962	22.6523	2.22669e-23	peak_5239	PF3D7_1425400	A	DEAD/DEAH box helicase%2C putative	989220 - 992930 (CZT99949-1: 989220 - 992930)	exon	non-telomeric
14	ENA|LN999946|LN999946.1	990558	990809	252	990766	72.66	10.0111	9.74698e-11	2.30197	8.13843	7.2706e-09	peak_5240	PF3D7_1425400	A	DEAD/DEAH box helicase%2C putative	989220 - 992930 (CZT99949-1: 989220 - 992930)	exon	non-telomeric
14	ENA|LN999946|LN999946.1	995455	995643	189	995521	108.74	28.8905	1.28692e-29	3.62480	25.8468	1.42305e-26	peak_5241	PF3D7_1425600	K	zinc finger protein%2C putative	995161 - 1000506 (CZT99951-1: 995161 - 1000506)	exon	non-telomeric
14	ENA|LN999946|LN999946.1	995909	996667	759	996447	130.79	24.7201	1.90485e-25	2.86507	21.9051	1.24434e-22	peak_5242	PF3D7_1425600	K	zinc finger protein%2C putative	995161 - 1000506 (CZT99951-1: 995161 - 1000506)	exon	non-telomeric
14	ENA|LN999946|LN999946.1	996924	997077	154	996964	77.17	11.9767	1.05509e-12	2.44291	9.95913	1.09868e-10	peak_5243	PF3D7_1425600	K	zinc finger protein%2C putative	995161 - 1000506 (CZT99951-1: 995161 - 1000506)	exon	non-telomeric
14	ENA|LN999946|LN999946.1	998222	998339	118	998306	106.74	27.7497	1.77934e-28	3.55859	24.7666	1.71155e-25	peak_5244	PF3D7_1425600	K	zinc finger protein%2C putative	995161 - 1000506 (CZT99951-1: 995161 - 1000506)	exon	non-telomeric
14	ENA|LN999946|LN999946.1	999626	999787	162	999654	146.33	3.84694	0.000142253	1.36415	2.51103	0.00308297	peak_5245	PF3D7_1425600	K	zinc finger protein%2C putative	995161 - 1000506 (CZT99951-1: 995161 - 1000506)	exon	non-telomeric
14	ENA|LN999946|LN999946.1	1007892	1008058	167	1007979	59.13	4.81156	1.54326e-05	1.76860	3.38622	0.000410941	peak_5246	PF3D7_1425700	S	conserved Plasmodium protein%2C unknown function	1006643 - 1008069 (CZT99952-4: 1007818 - 1008069)	exon	non-telomeric
14	ENA|LN999946|LN999946.1	1009730	1009863	134	1009814	50.61	3.76526	0.000171688	1.70477	2.4337	0.00368383	peak_5247	PF3D7_1425800	S	conserved Plasmodium protein%2C unknown function	1009010 - 1011910 (CZT99953-1: 1009010 - 1011910)	exon	non-telomeric
14	ENA|LN999946|LN999946.1	1010145	1010275	131	1010190	76.17	9.75851	1.74377e-10	2.20488	7.90884	1.23356e-08	peak_5248	PF3D7_1425800	S	conserved Plasmodium protein%2C unknown function	1009010 - 1011910 (CZT99953-1: 1009010 - 1011910)	exon	non-telomeric
14	ENA|LN999946|LN999946.1	1018778	1018939	162	1018827	80.18	14.5	3.16199e-15	2.68134	12.307	4.93151e-13	peak_5249	PF3D7_1426100	K	basic transcription factor 3b%2C putative	1018745 - 1019260 (CZT99956-1: 1018745 - 1019260)	exon	non-telomeric
14	ENA|LN999946|LN999946.1	1021833	1021974	142	1021850	89.70	7.78439	1.6429e-08	1.88961	6.08792	8.16733e-07	peak_5250	PF3D7_1426200	KOT	protein arginine N-methyltransferase 1	1021652 - 1022857 (CZT99957-1: 1021652 - 1022857)	exon	non-telomeric
14	ENA|LN999946|LN999946.1	1022208	1022487	280	1022322	95.71	21.7706	1.69586e-22	3.19445	19.1179	7.62184e-20	peak_5251	PF3D7_1426200	KOT	protein arginine N-methyltransferase 1	1021652 - 1022857 (CZT99957-1: 1021652 - 1022857)	exon	non-telomeric
14	ENA|LN999946|LN999946.1	1023989	1024128	140	1024083	100.22	21.6889	2.04673e-22	3.06741	19.0504	8.90492e-20	peak_5252	PF3D7_1426300	Z	dynein-associated protein%2C putative	1023948 - 1025765 (CZT99958-1: 1023948 - 1025765)	exon	non-telomeric
14	ENA|LN999946|LN999946.1	1028033	1028328	296	1028243	111.25	15.8188	1.51757e-16	2.38828	13.5504	2.81585e-14	peak_5253	PF3D7_1426500	Q	ABC transporter G family member 2	1027966 - 1029948 (CZT99960-1: 1027966 - 1029948)	exon	non-telomeric
14	ENA|LN999946|LN999946.1	1028787	1028907	121	1028888	55.12	5.13619	7.30819e-06	1.85374	3.66727	0.000215144	peak_5254	PF3D7_1426500	Q	ABC transporter G family member 2	1027966 - 1029948 (CZT99960-1: 1027966 - 1029948)	exon	non-telomeric
14	ENA|LN999946|LN999946.1	1031223	1031481	259	1031262	73.16	11.4995	3.16577e-12	2.44961	9.51476	3.05661e-10	peak_5255	PF3D7_1426600	S	conserved Plasmodium protein%2C unknown function	1031065 - 1035360 (CZT99961-1: 1031065 - 1035360)	exon	non-telomeric
14	ENA|LN999946|LN999946.1	1034104	1034348	245	1034131	64.64	8.05683	8.77344e-09	2.16823	6.33436	4.63063e-07	peak_5256	PF3D7_1426600	S	conserved Plasmodium protein%2C unknown function	1031065 - 1035360 (CZT99961-1: 1031065 - 1035360)	exon	non-telomeric
14	ENA|LN999946|LN999946.1	1036698	1036898	201	1036781	136.81	19.9371	1.15587e-20	2.46083	17.4011	3.97064e-18	peak_5257	PF3D7_1426700	E	phosphoenolpyruvate carboxylase	1036137 - 1039583 (CZT99962-1: 1036137 - 1039583)	exon	non-telomeric
14	ENA|LN999946|LN999946.1	1037650	1037808	159	1037699	72.16	11.0932	8.06938e-12	2.41651	9.13612	7.30937e-10	peak_5258	PF3D7_1426700	E	phosphoenolpyruvate carboxylase	1036137 - 1039583 (CZT99962-1: 1036137 - 1039583)	exon	non-telomeric
14	ENA|LN999946|LN999946.1	1038264	1038489	226	1038425	86.69	17.2773	5.2802e-18	2.89651	14.9062	1.24114e-15	peak_5259	PF3D7_1426700	E	phosphoenolpyruvate carboxylase	1036137 - 1039583 (CZT99962-1: 1036137 - 1039583)	exon	non-telomeric
14	ENA|LN999946|LN999946.1	1039162	1039313	152	1039192	109.24	8.70592	1.96825e-09	1.83741	6.94189	1.14317e-07	peak_5260	PF3D7_1426700	E	phosphoenolpyruvate carboxylase	1036137 - 1039583 (CZT99962-1: 1036137 - 1039583)	exon	non-telomeric
14	ENA|LN999946|LN999946.1	1043914	1044031	118	1044028	71.16	10.6926	2.02974e-11	2.38340	8.76621	1.71313e-09	peak_5261	PF3D7_1426800	S	conserved Plasmodium protein%2C unknown function	1043057 - 1049590 (CZT99963-2: 1043904 - 1049590)	exon	non-telomeric
14	ENA|LN999946|LN999946.1	1048648	1048779	132	1048759	61.14	7.02199	9.50627e-08	2.05236	5.3865	4.10677e-06	peak_5262	PF3D7_1426800	S	conserved Plasmodium protein%2C unknown function	1043057 - 1049590 (CZT99963-2: 1043904 - 1049590)	exon	non-telomeric
14	ENA|LN999946|LN999946.1	1050141	1050263	123	1050207	216.99	25.0799	8.31879e-26	2.22435	22.2413	5.73707e-23	peak_5263	PF3D7_1426900	C	ubiquinol-cytochrome c reductase hinge protein%2Cputative	1050050 - 1050316 (CZT99964-1: 1050050 - 1050316)	exon	non-telomeric
14	ENA|LN999946|LN999946.1	1052110	1052439	330	1052196	133.30	21.4292	3.72255e-22	2.58267	18.8019	1.57812e-19	peak_5264	PF3D7_1427000	O	conserved Plasmodium protein%2C unknown function	1051085 - 1054594 (CZT99965-1: 1051085 - 1054594)	exon	non-telomeric
14	ENA|LN999946|LN999946.1	1053255	1053367	113	1053294	69.16	9.90903	1.23302e-10	2.31720	8.04085	9.10228e-09	peak_5265	PF3D7_1427000	O	conserved Plasmodium protein%2C unknown function	1051085 - 1054594 (CZT99965-1: 1051085 - 1054594)	exon	non-telomeric
14	ENA|LN999946|LN999946.1	1056420	1056539	120	1056485	120.27	5.40676	3.91958e-06	1.53506	3.9255	0.000118713	peak_5266	PF3D7_1427100	G	lipase%2C putative	1056162 - 1060124 (CZT99966-1: 1056162 - 1060124)	exon	non-telomeric
14	ENA|LN999946|LN999946.1	1056716	1056848	133	1056779	81.18	14.9502	1.12161e-15	2.71444	12.7283	1.86926e-13	peak_5267	PF3D7_1427100	G	lipase%2C putative	1056162 - 1060124 (CZT99966-1: 1056162 - 1060124)	exon	non-telomeric
14	ENA|LN999946|LN999946.1	1057633	1057998	366	1057947	87.70	17.7577	1.74703e-18	2.92962	15.355	4.4153e-16	peak_5268	PF3D7_1427100	G	lipase%2C putative	1056162 - 1060124 (CZT99966-1: 1056162 - 1060124)	exon	non-telomeric
14	ENA|LN999946|LN999946.1	1066609	1066718	110	1066619	53.12	4.56505	2.72239e-05	1.78753	3.15211	0.000704515	peak_5269	PF3D7_1427300	S	conserved Plasmodium protein%2C unknown function	1064142 - 1069386 (CZT99968-1: 1064142 - 1067878)	exon	non-telomeric
14	ENA|LN999946|LN999946.1	1083197	1083453	257	1083290	84.19	16.3314	4.6623e-17	2.81375	14.0191	9.57084e-15	peak_5270	PF3D7_1427500	L	DNA mismatch repair protein MSH2%2C putative	1081773 - 1084208 (CZT99971-1: 1081773 - 1084208)	exon	non-telomeric
14	ENA|LN999946|LN999946.1	1086561	1086686	126	1086645	100.73	21.6889	2.04673e-22	3.08260	19.0504	8.90492e-20	peak_5271	PF3D7_1427600	P	CorA-like Mg2+ transporter protein%2C putative	1085603 - 1087039 (CZT99972-1: 1085603 - 1087039)	exon	non-telomeric
14	ENA|LN999946|LN999946.1	1092951	1093065	115	1092980	108.24	21.9859	1.03307e-22	2.95250	19.3256	4.72465e-20	peak_5272	PF3D7_1427900	D	conserved protein%2C unknown function	1092936 - 1093781 (CZT99975-1: 1092936 - 1093781)	exon	non-telomeric
14	ENA|LN999946|LN999946.1	1098947	1099071	125	1098958	46.60	2.81005	0.00154864	1.57236	1.5848	0.0260136	peak_5273	PF3D7_1428100	S	WW domain-binding protein 11%2C putative	1098038 - 1099951 (CZT99977-1: 1098038 - 1099951)	exon	non-telomeric
14	ENA|LN999946|LN999946.1	1099419	1099551	133	1099486	88.20	18.2429	5.7161e-19	2.94617	15.8102	1.54821e-16	peak_5274	PF3D7_1428100	S	WW domain-binding protein 11%2C putative	1098038 - 1099951 (CZT99977-1: 1098038 - 1099951)	exon	non-telomeric
14	ENA|LN999946|LN999946.1	1105923	1106070	148	1105933	60.13	6.69034	2.04014e-07	2.01926	5.08335	8.25373e-06	peak_5275	PF3D7_1428300	J	proliferation-associated protein 2g4%2C putative	1105200 - 1106514 (CZT99979-2: 1105200 - 1106221)	exon	non-telomeric
14	ENA|LN999946|LN999946.1	1108880	1108993	114	1108935	85.69	8.28901	5.14032e-09	1.97027	6.5565	2.77651e-07	peak_5276	PF3D7_1428400	S	WD and tetratricopeptide repeats protein 1%2Cputative	1108090 - 1115470 (CZT99980-7: 1108870 - 1108985)	exon	non-telomeric
14	ENA|LN999946|LN999946.1	1109754	1109964	211	1109857	62.64	7.36035	4.36164e-08	2.10202	5.69608	2.01335e-06	peak_5277	PF3D7_1428400	S	WD and tetratricopeptide repeats protein 1%2Cputative	1108090 - 1115470 (CZT99980-6: 1109149 - 1114076)	exon	non-telomeric
14	ENA|LN999946|LN999946.1	1110864	1111195	332	1111160	90.70	4.42776	3.73456e-05	1.55429	3.03532	0.000921892	peak_5278	PF3D7_1428400	S	WD and tetratricopeptide repeats protein 1%2Cputative	1108090 - 1115470 (CZT99980-6: 1109149 - 1114076)	exon	non-telomeric
14	ENA|LN999946|LN999946.1	1112968	1113156	189	1113073	162.36	29.6643	2.16596e-30	2.81662	26.5856	2.59663e-27	peak_5279	PF3D7_1428400	S	WD and tetratricopeptide repeats protein 1%2Cputative	1108090 - 1115470 (CZT99980-6: 1109149 - 1114076)	exon	non-telomeric
14	ENA|LN999946|LN999946.1	1114997	1115165	169	1115097	111.25	17.815	1.53091e-18	2.55112	15.4097	3.89305e-16	peak_5280	PF3D7_1428400	S	WD and tetratricopeptide repeats protein 1%2Cputative	1108090 - 1115470 (CZT99980-2: 1114968 - 1115217)	exon	non-telomeric
14	ENA|LN999946|LN999946.1	1120792	1120914	123	1120877	73.16	11.4995	3.16577e-12	2.44961	9.51476	3.05661e-10	peak_5281	PF3D7_1428500	J	protein kinase%2C putative	1118591 - 1126292 (CZT99981-3: 1119082 - 1125508)	exon	non-telomeric
14	ENA|LN999946|LN999946.1	1122035	1122154	120	1122070	53.62	4.56505	2.72239e-05	1.80409	3.15211	0.000704515	peak_5282	PF3D7_1428500	J	protein kinase%2C putative	1118591 - 1126292 (CZT99981-3: 1119082 - 1125508)	exon	non-telomeric
14	ENA|LN999946|LN999946.1	1136326	1136554	229	1136347	131.80	10.9727	1.06495e-11	1.89708	9.03387	9.24975e-10	peak_5283	PF3D7_1428900	S	conserved Plasmodium protein%2C unknown function	1134854 - 1139191 (CZT99986-1: 1134854 - 1139191)	exon	non-telomeric
14	ENA|LN999946|LN999946.1	1137048	1137245	198	1137090	240.54	11.2819	5.22553e-12	1.59960	9.3171	4.81837e-10	peak_5284	PF3D7_1428900	S	conserved Plasmodium protein%2C unknown function	1134854 - 1139191 (CZT99986-1: 1134854 - 1139191)	exon	non-telomeric
14	ENA|LN999946|LN999946.1	1138247	1138379	133	1138327	72.66	11.0932	8.06938e-12	2.43306	9.13612	7.30937e-10	peak_5285	PF3D7_1428900	S	conserved Plasmodium protein%2C unknown function	1134854 - 1139191 (CZT99986-1: 1134854 - 1139191)	exon	non-telomeric
14	ENA|LN999946|LN999946.1	1144589	1144943	355	1144625	104.23	3.5987	0.000251942	1.42208	2.28978	0.00513121	peak_5286	PF3D7_1429200	S	transcription factor with AP2 domain(s)%2Cputative	1144518 - 1148078 (CZT99989-1: 1144518 - 1148078)	exon	non-telomeric
14	ENA|LN999946|LN999946.1	1145136	1145370	235	1145198	128.29	24.0709	8.49376e-25	2.83153	21.2889	5.1415e-22	peak_5287	PF3D7_1429200	S	transcription factor with AP2 domain(s)%2Cputative	1144518 - 1148078 (CZT99989-1: 1144518 - 1148078)	exon	non-telomeric
14	ENA|LN999946|LN999946.1	1152361	1152625	265	1152408	80.68	13.6025	2.49747e-14	2.59552	11.4813	3.30141e-12	peak_5288	PF3D7_1429300	S	CPW-WPC family protein	1150475 - 1153387 (CZT99990-6: 1152359 - 1152450)	intron	non-telomeric
14	ENA|LN999946|LN999946.1	1159133	1159244	112	1159197	62.64	7.36035	4.36164e-08	2.10202	5.69608	2.01335e-06	peak_5289	PF3D7_1429400	A	rRNA (adenosine-2'-O-)-methyltransferase%2Cputative	1155355 - 1163694 (CZT99991-1: 1155355 - 1163694)	exon	non-telomeric
14	ENA|LN999946|LN999946.1	1162383	1162588	206	1162540	111.75	3.76303	0.000172572	1.42722	2.4337	0.00368383	peak_5290	PF3D7_1429400	A	rRNA (adenosine-2'-O-)-methyltransferase%2Cputative	1155355 - 1163694 (CZT99991-1: 1155355 - 1163694)	exon	non-telomeric
14	ENA|LN999946|LN999946.1	1167536	1167733	198	1167699	163.87	15.8677	1.35609e-16	2.03540	13.5862	2.59322e-14	peak_5291	PF3D7_1429600	S	conserved Plasmodium protein%2C unknown function	1167144 - 1167803 (CZT99993-1: 1167144 - 1167803)	exon	non-telomeric
14	ENA|LN999946|LN999946.1	1171263	1171480	218	1171414	69.66	7.84691	1.42262e-08	2.07812	6.14762	7.11836e-07	peak_5292	PF3D7_1429800	U	coatamer beta subunit%2C putative	1170829 - 1175293 (CZT99995-1: 1170829 - 1174559)	exon	non-telomeric
14	ENA|LN999946|LN999946.1	1173318	1173444	127	1173366	113.25	31.8105	1.54689e-32	3.77377	28.6186	2.40669e-29	peak_5293	PF3D7_1429800	U	coatamer beta subunit%2C putative	1170829 - 1175293 (CZT99995-1: 1170829 - 1174559)	exon	non-telomeric
14	ENA|LN999946|LN999946.1	1173755	1173873	119	1173827	73.16	11.4995	3.16577e-12	2.44961	9.51476	3.05661e-10	peak_5294	PF3D7_1429800	U	coatamer beta subunit%2C putative	1170829 - 1175293 (CZT99995-1: 1170829 - 1174559)	exon	non-telomeric
14	ENA|LN999946|LN999946.1	1176743	1177085	343	1177027	115.76	22.7294	1.8647e-23	2.91899	20.0298	9.33727e-21	peak_5295	PF3D7_1429900	L	ADP-dependent DNA helicase RecQ	1176770 - 1181092 (CZT99996-1: 1176770 - 1181092)	exon	non-telomeric
14	ENA|LN999946|LN999946.1	1178510	1178804	295	1178750	96.72	18.8418	1.43953e-19	2.87402	16.3722	4.24405e-17	peak_5296	PF3D7_1429900	L	ADP-dependent DNA helicase RecQ	1176770 - 1181092 (CZT99996-1: 1176770 - 1181092)	exon	non-telomeric
14	ENA|LN999946|LN999946.1	1179523	1179971	449	1179888	75.67	4.2104	6.16027e-05	1.59728	2.842	0.0014388	peak_5297	PF3D7_1429900	L	ADP-dependent DNA helicase RecQ	1176770 - 1181092 (CZT99996-1: 1176770 - 1181092)	exon	non-telomeric
14	ENA|LN999946|LN999946.1	1180549	1180702	154	1180578	69.66	9.90903	1.23302e-10	2.33375	8.04085	9.10228e-09	peak_5298	PF3D7_1429900	L	ADP-dependent DNA helicase RecQ	1176770 - 1181092 (CZT99996-1: 1176770 - 1181092)	exon	non-telomeric
14	ENA|LN999946|LN999946.1	1185167	1185276	110	1185213	72.66	11.0932	8.06938e-12	2.43306	9.13612	7.30937e-10	peak_5299	PF3D7_1430100	O	serine/threonine protein phosphatase 2A activator	1184910 - 1187042 (CZT99998-1: 1184910 - 1185475)	exon	non-telomeric
14	ENA|LN999946|LN999946.1	1189939	1190086	148	1189988	75.17	4.80297	1.57409e-05	1.65584	3.3782	0.000418601	peak_5300	PF3D7_1430200	O	plasmepsin IX	1188349 - 1191466 (CZT99999-5: 1189886 - 1190569)	exon	non-telomeric
14	ENA|LN999946|LN999946.1	1192605	1192734	130	1192675	59.63	5.86486	1.36502e-06	1.93212	4.33561	4.61732e-05	peak_5301	PF3D7_1430300	Z	acid phosphatase%2C putative	1191946 - 1199919 (CZU00000-1: 1191946 - 1199919)	exon	non-telomeric
14	ENA|LN999946|LN999946.1	1195991	1196223	233	1196049	86.69	13.1734	6.70842e-14	2.45684	11.0786	8.34411e-12	peak_5302	PF3D7_1430300	Z	acid phosphatase%2C putative	1191946 - 1199919 (CZU00000-1: 1191946 - 1199919)	exon	non-telomeric
14	ENA|LN999946|LN999946.1	1198008	1198183	176	1198048	99.22	15.9374	1.1551e-16	2.53728	13.6528	2.22413e-14	peak_5303	PF3D7_1430300	Z	acid phosphatase%2C putative	1191946 - 1199919 (CZU00000-1: 1191946 - 1199919)	exon	non-telomeric
14	ENA|LN999946|LN999946.1	1198388	1198543	156	1198438	89.20	14.7917	1.61562e-15	2.56578	12.5876	2.58464e-13	peak_5304	PF3D7_1430300	Z	acid phosphatase%2C putative	1191946 - 1199919 (CZU00000-1: 1191946 - 1199919)	exon	non-telomeric
14	ENA|LN999946|LN999946.1	1205546	1205685	140	1205644	140.82	26.058	8.74903e-27	2.83631	23.1739	6.70085e-24	peak_5305	PF3D7_1430500	S	conserved Plasmodium protein%2C unknown function	1205088 - 1206416 (CZU00002-1: 1205088 - 1206416)	exon	non-telomeric
14	ENA|LN999946|LN999946.1	1207478	1207683	206	1207629	98.72	18.1217	7.55631e-19	2.77004	15.705	1.97247e-16	peak_5306	PF3D7_1430600	L	exodeoxyribonuclease III%2C putative	1207398 - 1210028 (CZU00003-1: 1207398 - 1210028)	exon	non-telomeric
14	ENA|LN999946|LN999946.1	1208424	1208756	333	1208670	88.20	18.2429	5.7161e-19	2.94617	15.8102	1.54821e-16	peak_5307	PF3D7_1430600	L	exodeoxyribonuclease III%2C putative	1207398 - 1210028 (CZU00003-1: 1207398 - 1210028)	exon	non-telomeric
14	ENA|LN999946|LN999946.1	1211446	1211641	196	1211462	103.73	4.06031	8.70342e-05	1.47511	2.69951	0.00199751	peak_5308	PF3D7_1430700	E	NADP-specific glutamate dehydrogenase	1211012 - 1212776 (CZU00004-3: 1211386 - 1212776)	exon	non-telomeric
14	ENA|LN999946|LN999946.1	1211808	1211928	121	1211831	89.20	2.90467	0.00124546	1.38769	1.67411	0.0211782	peak_5309	PF3D7_1430700	E	NADP-specific glutamate dehydrogenase	1211012 - 1212776 (CZU00004-3: 1211386 - 1212776)	exon	non-telomeric
14	ENA|LN999946|LN999946.1	1215506	1215670	165	1215584	135.80	10.5282	2.96319e-11	1.84871	8.62114	2.39254e-09	peak_5310	PF3D7_1430800	S	conserved Plasmodium protein%2C unknown function	1214935 - 1215732 (CZU00005-1: 1214935 - 1215732)	exon	non-telomeric
14	ENA|LN999946|LN999946.1	1221804	1221934	131	1221901	209.97	8.12841	7.44029e-09	1.51777	6.40324	3.95148e-07	peak_5311	PF3D7_1431100	S	conserved Plasmodium protein%2C unknown function	1221775 - 1222818 (CZU00008-1: 1221775 - 1222818)	exon	non-telomeric
14	ENA|LN999946|LN999946.1	1222467	1222577	111	1222518	124.78	7.38063	4.16265e-08	1.67706	5.71528	1.92628e-06	peak_5312	PF3D7_1431100	S	conserved Plasmodium protein%2C unknown function	1221775 - 1222818 (CZU00008-1: 1221775 - 1222818)	exon	non-telomeric
14	ENA|LN999946|LN999946.1	1227015	1227185	171	1227071	70.16	10.2978	5.03698e-11	2.35030	8.40065	3.97512e-09	peak_5313	PF3D7_1431200	S	conserved Plasmodium protein%2C unknown function	1224340 - 1228017 (CZU00009-1: 1224340 - 1228017)	exon	non-telomeric
14	ENA|LN999946|LN999946.1	1231500	1231832	333	1231718	145.83	25.15	7.07946e-26	2.71902	22.3093	4.90524e-23	peak_5314	PF3D7_1431300	S	large ribosomal subunit associated GTPase%2Cputative	1231036 - 1233841 (CZU00010-1: 1231036 - 1233432)	exon	non-telomeric
14	ENA|LN999946|LN999946.1	1232892	1233014	123	1232939	63.14	7.70533	1.97092e-08	2.11857	6.0122	9.72299e-07	peak_5315	PF3D7_1431300	S	large ribosomal subunit associated GTPase%2Cputative	1231036 - 1233841 (CZU00010-1: 1231036 - 1233432)	exon	non-telomeric
14	ENA|LN999946|LN999946.1	1233261	1233452	192	1233341	67.65	9.14955	7.0868e-10	2.26754	7.34084	4.56205e-08	peak_5316	PF3D7_1431300	S	large ribosomal subunit associated GTPase%2Cputative	1231036 - 1233841 (CZU00010-1: 1231036 - 1233432)	exon	non-telomeric
14	ENA|LN999946|LN999946.1	1233708	1233837	130	1233810	99.72	8.19073	6.4457e-09	1.86077	6.46226	3.44937e-07	peak_5317	PF3D7_1431300	S	large ribosomal subunit associated GTPase%2Cputative	1231036 - 1233841 (CZU00010-2: 1233737 - 1233841)	exon	non-telomeric
14	ENA|LN999946|LN999946.1	1234997	1235167	171	1235061	107.74	4.81706	1.52384e-05	1.53157	3.39141	0.00040606	peak_5318	PF3D7_1431400	S	conserved Plasmodium protein%2C unknown function	1233977 - 1237125 (CZU00011-1: 1234408 - 1237125)	exon	non-telomeric
14	ENA|LN999946|LN999946.1	1235445	1235558	114	1235522	53.12	4.56505	2.72239e-05	1.78753	3.15211	0.000704515	peak_5319	PF3D7_1431400	S	conserved Plasmodium protein%2C unknown function	1233977 - 1237125 (CZU00011-1: 1234408 - 1237125)	exon	non-telomeric
14	ENA|LN999946|LN999946.1	1235827	1236047	221	1235864	71.66	10.6926	2.02974e-11	2.39996	8.76621	1.71313e-09	peak_5320	PF3D7_1431400	S	conserved Plasmodium protein%2C unknown function	1233977 - 1237125 (CZU00011-1: 1234408 - 1237125)	exon	non-telomeric
14	ENA|LN999946|LN999946.1	1236210	1236462	253	1236270	83.19	15.8659	1.36173e-16	2.78065	13.5844	2.60357e-14	peak_5321	PF3D7_1431400	S	conserved Plasmodium protein%2C unknown function	1233977 - 1237125 (CZU00011-1: 1234408 - 1237125)	exon	non-telomeric
14	ENA|LN999946|LN999946.1	1240941	1241151	211	1241014	155.35	22.9694	1.07305e-23	2.48172	20.2495	5.62924e-21	peak_5322	PF3D7_1431500	T	mitogen-activated protein kinase 1	1238851 - 1241595 (CZU00012-1: 1238851 - 1241595)	exon	non-telomeric
14	ENA|LN999946|LN999946.1	1244205	1244589	385	1244254	121.77	9.72591	1.87971e-10	1.86020	7.87839	1.32315e-08	peak_5323	PF3D7_1431600	C	ATP-specific succinyl-CoA synthetase beta subunit%2C putative	1244018 - 1245406 (CZU00013-1: 1244018 - 1245406)	exon	non-telomeric
14	ENA|LN999946|LN999946.1	1244967	1245103	137	1245061	102.23	25.5167	3.04306e-26	3.40962	22.6523	2.22669e-23	peak_5324	PF3D7_1431600	C	ATP-specific succinyl-CoA synthetase beta subunit%2C putative	1244018 - 1245406 (CZU00013-1: 1244018 - 1245406)	exon	non-telomeric
14	ENA|LN999946|LN999946.1	1247728	1247932	205	1247815	88.70	15.9673	1.07808e-16	2.71815	13.6814	2.08257e-14	peak_5325	PF3D7_1431700	J	60S ribosomal protein L14%2C putative	1247030 - 1247950 (CZU00014-3: 1247641 - 1247950)	exon	non-telomeric
14	ENA|LN999946|LN999946.1	1250630	1250810	181	1250739	112.75	14.979	1.04964e-15	2.32148	12.7551	1.75752e-13	peak_5326	PF3D7_1431800	F	apyrase%2C putative	1249328 - 1252167 (CZU00015-1: 1249328 - 1251674)	exon	non-telomeric
14	ENA|LN999946|LN999946.1	1253934	1254065	132	1254012	130.79	27.357	4.39542e-28	3.06496	24.3984	3.99577e-25	peak_5327	PF3D7_1431900	S	inner membrane complex suture component%2Cputative	1253540 - 1256878 (CZU00016-1: 1253540 - 1254847)	exon	non-telomeric
14	ENA|LN999946|LN999946.1	1261745	1261856	112	1261836	58.13	6.04755	8.96293e-07	1.95305	4.49593	3.19205e-05	peak_5328	PF3D7_1432100	S	voltage-dependent anion-selective channel protein%2C putative	1260908 - 1262826 (CZU00018-4: 1261654 - 1261849)	exon	non-telomeric
14	ENA|LN999946|LN999946.1	1262410	1262545	136	1262504	70.16	10.2978	5.03698e-11	2.35030	8.40065	3.97512e-09	peak_5329	PF3D7_1432100	S	voltage-dependent anion-selective channel protein%2C putative	1260908 - 1262826 (CZU00018-6: 1262335 - 1262593)	exon	non-telomeric
14	ENA|LN999946|LN999946.1	1265822	1266181	360	1265852	82.18	15.4055	3.93124e-16	2.74755	13.1533	7.02538e-14	peak_5330	PF3D7_1432200	S	conserved Plasmodium protein%2C unknown function	1263826 - 1269011 (CZU00019-1: 1263826 - 1266678)	exon	non-telomeric
14	ENA|LN999946|LN999946.1	1266855	1266988	134	1266881	70.66	10.2978	5.03698e-11	2.36685	8.40065	3.97512e-09	peak_5331	PF3D7_1432200	S	conserved Plasmodium protein%2C unknown function	1263826 - 1269011 (CZU00019-2: 1266852 - 1269011)	exon	non-telomeric
14	ENA|LN999946|LN999946.1	1268846	1269049	204	1269005	60.13	6.69034	2.04014e-07	2.01926	5.08335	8.25373e-06	peak_5332	PF3D7_1432200	S	conserved Plasmodium protein%2C unknown function	1263826 - 1269011 (CZU00019-2: 1266852 - 1269011)	exon	non-telomeric
14	ENA|LN999946|LN999946.1	1291071	1291186	116	1291123	113.25	19.3992	3.98841e-20	2.65707	16.8974	1.26634e-17	peak_5333	PF3D7_1432700	H	protein-L-isoaspartate(D-aspartate) O-methyltransferase%2C putative	1290468 - 1291459 (CZU00024-2: 1291062 - 1291215)	exon	non-telomeric
14	ENA|LN999946|LN999946.1	1294072	1294184	113	1294140	55.12	5.13619	7.30819e-06	1.85374	3.66727	0.000215144	peak_5334	PF3D7_1432800	S	conserved Plasmodium protein%2C unknown function	1292885 - 1295086 (CZU00025-1: 1292885 - 1295086)	exon	non-telomeric
14	ENA|LN999946|LN999946.1	1294644	1295096	453	1294750	102.73	25.5167	3.04306e-26	3.42618	22.6523	2.22669e-23	peak_5335	PF3D7_1432800	S	conserved Plasmodium protein%2C unknown function	1292885 - 1295086 (CZU00025-1: 1292885 - 1295086)	exon	non-telomeric
14	ENA|LN999946|LN999946.1	1301341	1301532	192	1301469	105.24	27.1854	6.52574e-28	3.50893	24.2315	5.86854e-25	peak_5336	PF3D7_1433100	S	conserved Plasmodium membrane protein%2C unknown function	1299894 - 1303726 (CZU00028-2: 1300280 - 1303087)	exon	non-telomeric
14	ENA|LN999946|LN999946.1	1305718	1305842	125	1305754	156.35	40.1517	7.05196e-41	3.57615	36.5667	2.71231e-37	peak_5337	PF3D7_1433200	S	conserved Plasmodium protein%2C unknown function	1304028 - 1307831 (CZU00029-1: 1304028 - 1307831)	exon	non-telomeric
14	ENA|LN999946|LN999946.1	1313783	1313943	161	1313899	102.73	8.69756	2.0065e-09	1.88601	6.93413	1.16378e-07	peak_5338	PF3D7_1433400	S	conserved Plasmodium membrane protein%2C unknown function	1312304 - 1329577 (CZU00031-1: 1312304 - 1329577)	exon	non-telomeric
14	ENA|LN999946|LN999946.1	1315523	1315653	131	1315650	53.12	4.56505	2.72239e-05	1.78753	3.15211	0.000704515	peak_5339	PF3D7_1433400	S	conserved Plasmodium membrane protein%2C unknown function	1312304 - 1329577 (CZU00031-1: 1312304 - 1329577)	exon	non-telomeric
14	ENA|LN999946|LN999946.1	1319099	1319212	114	1319179	192.93	14.403	3.95367e-15	1.84786	12.2247	5.96033e-13	peak_5340	PF3D7_1433400	S	conserved Plasmodium membrane protein%2C unknown function	1312304 - 1329577 (CZU00031-1: 1312304 - 1329577)	exon	non-telomeric
14	ENA|LN999946|LN999946.1	1320725	1320838	114	1320782	76.67	12.7526	1.76771e-13	2.56547	10.6803	2.08776e-11	peak_5341	PF3D7_1433400	S	conserved Plasmodium membrane protein%2C unknown function	1312304 - 1329577 (CZU00031-1: 1312304 - 1329577)	exon	non-telomeric
14	ENA|LN999946|LN999946.1	1323660	1323771	112	1323732	58.63	6.04755	8.96293e-07	1.96961	4.49593	3.19205e-05	peak_5342	PF3D7_1433400	S	conserved Plasmodium membrane protein%2C unknown function	1312304 - 1329577 (CZU00031-1: 1312304 - 1329577)	exon	non-telomeric
14	ENA|LN999946|LN999946.1	1324151	1324390	240	1324316	80.18	14.5	3.16199e-15	2.68134	12.307	4.93151e-13	peak_5343	PF3D7_1433400	S	conserved Plasmodium membrane protein%2C unknown function	1312304 - 1329577 (CZU00031-1: 1312304 - 1329577)	exon	non-telomeric
14	ENA|LN999946|LN999946.1	1324646	1324806	161	1324730	79.18	14.0552	8.80724e-15	2.64823	11.8924	1.28118e-12	peak_5344	PF3D7_1433400	S	conserved Plasmodium membrane protein%2C unknown function	1312304 - 1329577 (CZU00031-1: 1312304 - 1329577)	exon	non-telomeric
14	ENA|LN999946|LN999946.1	1332699	1332836	138	1332767	100.22	21.6889	2.04673e-22	3.06741	19.0504	8.90492e-20	peak_5345	PF3D7_1433500	B	DNA topoisomerase 2	1332363 - 1337301 (CZU00032-2: 1332729 - 1332847)	exon	non-telomeric
14	ENA|LN999946|LN999946.1	1333612	1333960	349	1333717	120.27	15.0429	9.0592e-16	2.24573	12.8168	1.52493e-13	peak_5346	PF3D7_1433500	B	DNA topoisomerase 2	1332363 - 1337301 (CZU00032-1: 1333116 - 1337301)	exon	non-telomeric
14	ENA|LN999946|LN999946.1	1334818	1335017	200	1334917	108.24	11.4235	3.77138e-12	2.06118	9.45267	3.52639e-10	peak_5347	PF3D7_1433500	B	DNA topoisomerase 2	1332363 - 1337301 (CZU00032-1: 1333116 - 1337301)	exon	non-telomeric
14	ENA|LN999946|LN999946.1	1335201	1335343	143	1335274	60.13	6.69034	2.04014e-07	2.01926	5.08335	8.25373e-06	peak_5348	PF3D7_1433500	B	DNA topoisomerase 2	1332363 - 1337301 (CZU00032-1: 1333116 - 1337301)	exon	non-telomeric
14	ENA|LN999946|LN999946.1	1343643	1343752	110	1343719	62.64	7.36035	4.36164e-08	2.10202	5.69608	2.01335e-06	peak_5349	PF3D7_1433700	S	conserved Plasmodium protein%2C unknown function	1342484 - 1348994 (CZU00034-1: 1343017 - 1348994)	exon	non-telomeric
14	ENA|LN999946|LN999946.1	1357651	1357811	161	1357697	108.24	28.8905	1.28692e-29	3.60825	25.8468	1.42305e-26	peak_5350	PF3D7_1433800	S	conserved Plasmodium protein%2C unknown function	1350313 - 1358379 (CZU00035-1: 1350313 - 1358379)	exon	non-telomeric
14	ENA|LN999946|LN999946.1	1361599	1361753	155	1361694	55.12	5.13619	7.30819e-06	1.85374	3.66727	0.000215144	peak_5351	PF3D7_1433900	G	protein kinase%2C putative	1360002 - 1364558 (CZU00036-1: 1360002 - 1364558)	exon	non-telomeric
14	ENA|LN999946|LN999946.1	1367714	1367859	146	1367752	122.27	37.3015	4.99448e-38	4.07170	33.8367	1.45653e-34	peak_5352	PF3D7_1434100	A	queuine tRNA-ribosyltransferase%2C putative	1366979 - 1368202 (CZU00038-1: 1366979 - 1368202)	exon	non-telomeric
14	ENA|LN999946|LN999946.1	1367981	1368108	128	1368011	70.16	4.8714	1.34462e-05	1.69422	3.42965	0.000371835	peak_5353	PF3D7_1434100	A	queuine tRNA-ribosyltransferase%2C putative	1366979 - 1368202 (CZU00038-1: 1366979 - 1368202)	exon	non-telomeric
14	ENA|LN999946|LN999946.1	1368931	1369161	231	1369066	222.00	6.04099	9.09934e-07	1.40250	4.49593	3.19205e-05	peak_5354	PF3D7_1434200	T	calmodulin	1368815 - 1369796 (CZU00039-2: 1368815 - 1369185)	exon	non-telomeric
14	ENA|LN999946|LN999946.1	1369797	1370262	466	1370038	385.36	79.0264	9.41044e-80	3.11584	74.5485	2.82826e-75	peak_5355	*****	*****	*****	1368815 - 1369796	intergenic 5'<->5'	non-telomeric
14	ENA|LN999946|LN999946.1	1372458	1372662	205	1372543	213.48	10.4494	3.5532e-11	1.61262	8.54552	2.84761e-09	peak_5356	*****	*****	*****	1368815 - 1369796	intergenic 5'<->5'	non-telomeric
14	ENA|LN999946|LN999946.1	1373064	1373195	132	1373153	114.26	12.5834	2.60958e-13	2.10783	10.529	2.95835e-11	peak_5357	PF3D7_1434300	O	Hsp70/Hsp90 organizing protein	1372903 - 1374597 (CZU00040-1: 1372903 - 1374597)	exon	non-telomeric
14	ENA|LN999946|LN999946.1	1379621	1379755	135	1379679	127.79	22.5402	2.8829e-23	2.74014	19.8497	1.41368e-20	peak_5358	PF3D7_1434500	S	dynein-related AAA-type ATPase%2C putative	1378348 - 1402665 (CZU00042-1: 1378348 - 1402665)	exon	non-telomeric
14	ENA|LN999946|LN999946.1	1380529	1380664	136	1380630	204.46	32.9418	1.14343e-33	2.63408	29.6991	1.99949e-30	peak_5359	PF3D7_1434500	S	dynein-related AAA-type ATPase%2C putative	1378348 - 1402665 (CZU00042-1: 1378348 - 1402665)	exon	non-telomeric
14	ENA|LN999946|LN999946.1	1381120	1381241	122	1381151	85.69	9.52834	2.96251e-10	2.09553	7.68987	2.04235e-08	peak_5360	PF3D7_1434500	S	dynein-related AAA-type ATPase%2C putative	1378348 - 1402665 (CZU00042-1: 1378348 - 1402665)	exon	non-telomeric
14	ENA|LN999946|LN999946.1	1381849	1382134	286	1381904	108.24	22.8909	1.28561e-23	3.03452	20.1736	6.70548e-21	peak_5361	PF3D7_1434500	S	dynein-related AAA-type ATPase%2C putative	1378348 - 1402665 (CZU00042-1: 1378348 - 1402665)	exon	non-telomeric
14	ENA|LN999946|LN999946.1	1384171	1384391	221	1384260	107.24	16.1659	6.82512e-17	2.46001	13.8716	1.34391e-14	peak_5362	PF3D7_1434500	S	dynein-related AAA-type ATPase%2C putative	1378348 - 1402665 (CZU00042-1: 1378348 - 1402665)	exon	non-telomeric
14	ENA|LN999946|LN999946.1	1384814	1384923	110	1384858	60.13	6.69034	2.04014e-07	2.01926	5.08335	8.25373e-06	peak_5363	PF3D7_1434500	S	dynein-related AAA-type ATPase%2C putative	1378348 - 1402665 (CZU00042-1: 1378348 - 1402665)	exon	non-telomeric
14	ENA|LN999946|LN999946.1	1385096	1385330	235	1385194	199.45	39.4791	3.31818e-40	2.99175	35.9209	1.19975e-36	peak_5364	PF3D7_1434500	S	dynein-related AAA-type ATPase%2C putative	1378348 - 1402665 (CZU00042-1: 1378348 - 1402665)	exon	non-telomeric
14	ENA|LN999946|LN999946.1	1390703	1390850	148	1390796	69.16	9.90903	1.23302e-10	2.31720	8.04085	9.10228e-09	peak_5365	PF3D7_1434500	S	dynein-related AAA-type ATPase%2C putative	1378348 - 1402665 (CZU00042-1: 1378348 - 1402665)	exon	non-telomeric
14	ENA|LN999946|LN999946.1	1392817	1393095	279	1392890	113.76	23.5316	2.94063e-24	3.01987	20.7792	1.66249e-21	peak_5366	PF3D7_1434500	S	dynein-related AAA-type ATPase%2C putative	1378348 - 1402665 (CZU00042-1: 1378348 - 1402665)	exon	non-telomeric
14	ENA|LN999946|LN999946.1	1395152	1395282	131	1395211	92.21	11.0871	8.18201e-12	2.16760	9.13612	7.30937e-10	peak_5367	PF3D7_1434500	S	dynein-related AAA-type ATPase%2C putative	1378348 - 1402665 (CZU00042-1: 1378348 - 1402665)	exon	non-telomeric
14	ENA|LN999946|LN999946.1	1398963	1399240	278	1399180	121.27	36.677	2.10368e-37	4.03860	33.2441	5.7002e-34	peak_5368	PF3D7_1434500	S	dynein-related AAA-type ATPase%2C putative	1378348 - 1402665 (CZU00042-1: 1378348 - 1402665)	exon	non-telomeric
14	ENA|LN999946|LN999946.1	1400333	1400475	143	1400416	72.66	11.0932	8.06938e-12	2.43306	9.13612	7.30937e-10	peak_5369	PF3D7_1434500	S	dynein-related AAA-type ATPase%2C putative	1378348 - 1402665 (CZU00042-1: 1378348 - 1402665)	exon	non-telomeric
14	ENA|LN999946|LN999946.1	1401313	1401546	234	1401346	66.65	8.77902	1.66334e-09	2.23444	6.9992	1.00184e-07	peak_5370	PF3D7_1434500	S	dynein-related AAA-type ATPase%2C putative	1378348 - 1402665 (CZU00042-1: 1378348 - 1402665)	exon	non-telomeric
14	ENA|LN999946|LN999946.1	1405258	1406193	936	1405354	147.33	4.54682	2.8391e-05	1.41267	3.148	0.000711214	peak_5371	PF3D7_1434600	J	methionine aminopeptidase 2	1404312 - 1406198 (CZU00043-1: 1404312 - 1406198)	exon	non-telomeric
14	ENA|LN999946|LN999946.1	1410735	1410891	157	1410778	161.36	23.407	3.91715e-24	2.46003	20.6592	2.19185e-21	peak_5372	PF3D7_1434800	S	mitochondrial acidic protein MAM33%2C putative	1410139 - 1410897 (CZU00045-1: 1410139 - 1410897)	exon	non-telomeric
14	ENA|LN999946|LN999946.1	1411771	1411897	127	1411845	112.75	19.7176	1.91602e-20	2.70840	17.1995	6.31713e-18	peak_5373	PF3D7_1434900	S	conserved Plasmodium protein%2C unknown function	1411737 - 1413096 (CZU00046-1: 1411737 - 1412276)	exon	non-telomeric
14	ENA|LN999946|LN999946.1	1412046	1412233	188	1412096	77.17	8.05359	8.83914e-09	2.00444	6.33436	4.63063e-07	peak_5374	PF3D7_1434900	S	conserved Plasmodium protein%2C unknown function	1411737 - 1413096 (CZU00046-1: 1411737 - 1412276)	exon	non-telomeric
14	ENA|LN999946|LN999946.1	1414128	1414359	232	1414308	74.67	5.54973	2.82014e-06	1.75971	4.0482	8.94953e-05	peak_5375	PF3D7_1435000	O	cytochrome c oxidase assembly protein%2C putative	1414023 - 1415315 (CZU00047-1: 1414023 - 1415315)	exon	non-telomeric
14	ENA|LN999946|LN999946.1	1420700	1420886	187	1420781	58.13	6.04755	8.96293e-07	1.95305	4.49593	3.19205e-05	peak_5376	PF3D7_1435200	S	conserved Plasmodium protein%2C unknown function	1419383 - 1420934 (CZU00049-4: 1420203 - 1420934)	exon	non-telomeric
14	ENA|LN999946|LN999946.1	1421924	1422100	177	1422028	119.27	31.4244	3.76348e-32	3.59426	28.2549	5.56083e-29	peak_5377	PF3D7_1435300	E	NAD(P)H-dependent glutamate synthase%2C putative	1421901 - 1431221 (CZU00050-1: 1421901 - 1431221)	exon	non-telomeric
14	ENA|LN999946|LN999946.1	1422558	1422795	238	1422756	157.85	3.2837	0.000520355	1.31284	2.00479	0.00989031	peak_5378	PF3D7_1435300	E	NAD(P)H-dependent glutamate synthase%2C putative	1421901 - 1431221 (CZU00050-1: 1421901 - 1431221)	exon	non-telomeric
14	ENA|LN999946|LN999946.1	1426016	1426435	420	1426182	156.85	30.4843	3.27861e-31	2.94126	27.362	4.3454e-28	peak_5379	PF3D7_1435300	E	NAD(P)H-dependent glutamate synthase%2C putative	1421901 - 1431221 (CZU00050-1: 1421901 - 1431221)	exon	non-telomeric
14	ENA|LN999946|LN999946.1	1428319	1428428	110	1428337	74.67	4.52789	2.96558e-05	1.64020	3.1304	0.000740628	peak_5380	PF3D7_1435300	E	NAD(P)H-dependent glutamate synthase%2C putative	1421901 - 1431221 (CZU00050-1: 1421901 - 1431221)	exon	non-telomeric
14	ENA|LN999946|LN999946.1	1428651	1428811	161	1428712	124.78	15.3685	4.28065e-16	2.24607	13.1287	7.43567e-14	peak_5381	PF3D7_1435300	E	NAD(P)H-dependent glutamate synthase%2C putative	1421901 - 1431221 (CZU00050-1: 1421901 - 1431221)	exon	non-telomeric
14	ENA|LN999946|LN999946.1	1429039	1429176	138	1429133	121.27	14.8454	1.42758e-15	2.22312	12.6388	2.29726e-13	peak_5382	PF3D7_1435300	E	NAD(P)H-dependent glutamate synthase%2C putative	1421901 - 1431221 (CZU00050-1: 1421901 - 1431221)	exon	non-telomeric
14	ENA|LN999946|LN999946.1	1430770	1431192	423	1430821	147.83	18.0782	8.35161e-19	2.25502	15.6638	2.1687e-16	peak_5383	PF3D7_1435300	E	NAD(P)H-dependent glutamate synthase%2C putative	1421901 - 1431221 (CZU00050-1: 1421901 - 1431221)	exon	non-telomeric
14	ENA|LN999946|LN999946.1	1440292	1440435	144	1440339	101.73	14.4262	3.74757e-15	2.38902	12.2475	5.65653e-13	peak_5384	PF3D7_1435600	S	conserved Plasmodium protein%2C unknown function	1437511 - 1442877 (CZU00053-1: 1437511 - 1442877)	exon	non-telomeric
14	ENA|LN999946|LN999946.1	1441024	1441159	136	1441085	79.18	14.0552	8.80724e-15	2.64823	11.8924	1.28118e-12	peak_5385	PF3D7_1435600	S	conserved Plasmodium protein%2C unknown function	1437511 - 1442877 (CZU00053-1: 1437511 - 1442877)	exon	non-telomeric
14	ENA|LN999946|LN999946.1	1442100	1442226	127	1442139	74.67	11.9116	1.22574e-12	2.49927	9.89798	1.26479e-10	peak_5386	PF3D7_1435600	S	conserved Plasmodium protein%2C unknown function	1437511 - 1442877 (CZU00053-1: 1437511 - 1442877)	exon	non-telomeric
14	ENA|LN999946|LN999946.1	1442617	1442874	258	1442718	70.16	10.2978	5.03698e-11	2.35030	8.40065	3.97512e-09	peak_5387	PF3D7_1435600	S	conserved Plasmodium protein%2C unknown function	1437511 - 1442877 (CZU00053-1: 1437511 - 1442877)	exon	non-telomeric
14	ENA|LN999946|LN999946.1	1445090	1445266	177	1445157	79.68	10.8687	1.35307e-11	2.30510	8.93444	1.16295e-09	peak_5388	PF3D7_1435700.2	A	ataxin-2 like protein%2C putative	1445085 - 1449491 (CZU00054-9: 1445085 - 1446050)	exon	non-telomeric
14	ENA|LN999946|LN999946.1	1449243	1449457	215	1449409	70.66	10.2978	5.03698e-11	2.36685	8.40065	3.97512e-09	peak_5389	PF3D7_1435700.2	A	ataxin-2 like protein%2C putative	1445085 - 1449491 (CZU00054-1: 1448615 - 1449491)	exon	non-telomeric
14	ENA|LN999946|LN999946.1	1453069	1453323	255	1453247	75.67	9.96	1.09648e-10	2.25499	8.08943	8.13898e-09	peak_5390	PF3D7_1435800	DT	GTPase Era%2C putative	1452604 - 1454118 (CZU00056-1: 1452604 - 1454118)	exon	non-telomeric
14	ENA|LN999946|LN999946.1	1454543	1454956	414	1454581	80.18	13.2217	6.00275e-14	2.53687	11.117	7.63871e-12	peak_5391	PF3D7_1435900	S	conserved Plasmodium protein%2C unknown function	1454555 - 1455496 (CZU00057-1: 1454555 - 1455496)	exon	non-telomeric
14	ENA|LN999946|LN999946.1	1459326	1459540	215	1459514	80.68	9.5505	2.81514e-10	2.14950	7.71057	1.94729e-08	peak_5392	PF3D7_1436000	G	glucose-6-phosphate isomerase	1458131 - 1459870 (CZU00058-1: 1458131 - 1459870)	exon	non-telomeric
14	ENA|LN999946|LN999946.1	1463296	1463424	129	1463370	123.28	29.684	2.07024e-30	3.35882	26.601	2.50599e-27	peak_5393	PF3D7_1436100	S	conserved Plasmodium membrane protein%2C unknown function	1461388 - 1467590 (CZU00059-1: 1461388 - 1467087)	exon	non-telomeric
14	ENA|LN999946|LN999946.1	1465067	1465206	140	1465140	111.25	18.5314	2.94198e-19	2.61045	16.0868	8.18823e-17	peak_5394	PF3D7_1436100	S	conserved Plasmodium membrane protein%2C unknown function	1461388 - 1467590 (CZU00059-1: 1461388 - 1467087)	exon	non-telomeric
14	ENA|LN999946|LN999946.1	1468221	1468388	168	1468232	62.14	7.36035	4.36164e-08	2.08547	5.69608	2.01335e-06	peak_5395	PF3D7_1436200	S	conserved Plasmodium protein%2C unknown function	1467629 - 1474438 (CZU00060-1: 1467629 - 1474438)	exon	non-telomeric
14	ENA|LN999946|LN999946.1	1468819	1468978	160	1468867	55.62	5.13619	7.30819e-06	1.87029	3.66727	0.000215144	peak_5396	PF3D7_1436200	S	conserved Plasmodium protein%2C unknown function	1467629 - 1474438 (CZU00060-1: 1467629 - 1474438)	exon	non-telomeric
14	ENA|LN999946|LN999946.1	1471401	1471523	123	1471488	64.14	8.05683	8.77344e-09	2.15168	6.33436	4.63063e-07	peak_5397	PF3D7_1436200	S	conserved Plasmodium protein%2C unknown function	1467629 - 1474438 (CZU00060-1: 1467629 - 1474438)	exon	non-telomeric
14	ENA|LN999946|LN999946.1	1472022	1472144	123	1472132	57.63	5.73662	1.83392e-06	1.93650	4.21297	6.12393e-05	peak_5398	PF3D7_1436200	S	conserved Plasmodium protein%2C unknown function	1467629 - 1474438 (CZU00060-1: 1467629 - 1474438)	exon	non-telomeric
14	ENA|LN999946|LN999946.1	1472529	1472667	139	1472633	58.13	6.04755	8.96293e-07	1.95305	4.49593	3.19205e-05	peak_5399	PF3D7_1436200	S	conserved Plasmodium protein%2C unknown function	1467629 - 1474438 (CZU00060-1: 1467629 - 1474438)	exon	non-telomeric
14	ENA|LN999946|LN999946.1	1472946	1473092	147	1472994	81.18	14.9502	1.12161e-15	2.71444	12.7283	1.86926e-13	peak_5400	PF3D7_1436200	S	conserved Plasmodium protein%2C unknown function	1467629 - 1474438 (CZU00060-1: 1467629 - 1474438)	exon	non-telomeric
14	ENA|LN999946|LN999946.1	1474013	1474211	199	1474109	108.24	8.81412	1.53419e-09	1.85157	7.03327	9.26254e-08	peak_5401	PF3D7_1436200	S	conserved Plasmodium protein%2C unknown function	1467629 - 1474438 (CZU00060-1: 1467629 - 1474438)	exon	non-telomeric
14	ENA|LN999946|LN999946.1	1481002	1481255	254	1481016	109.24	5.21832	6.04895e-06	1.55274	3.74602	0.000179465	peak_5402	PF3D7_1436300	S	translocon component PTEX150	1479777 - 1482758 (CZU00061-1: 1479777 - 1482758)	exon	non-telomeric
14	ENA|LN999946|LN999946.1	1482513	1482751	239	1482573	154.85	10.4881	3.24975e-11	1.77099	8.58278	2.61348e-09	peak_5403	PF3D7_1436300	S	translocon component PTEX150	1479777 - 1482758 (CZU00061-1: 1479777 - 1482758)	exon	non-telomeric
14	ENA|LN999946|LN999946.1	1491582	1491825	244	1491592	90.20	4.17457	6.69006e-05	1.52004	2.80861	0.00155378	peak_5404	PF3D7_1436600	T	cGMP-dependent protein kinase	1490654 - 1494214 (CZU00064-5: 1490654 - 1492510)	exon	non-telomeric
14	ENA|LN999946|LN999946.1	1497411	1497582	172	1497470	95.71	21.7706	1.69586e-22	3.19445	19.1179	7.62184e-20	peak_5405	PF3D7_1436700	O	conserved Plasmodium protein%2C unknown function	1495799 - 1498533 (CZU00065-1: 1496059 - 1498533)	exon	non-telomeric
14	ENA|LN999946|LN999946.1	1507919	1508349	431	1507995	138.81	12.5389	2.89155e-13	1.96419	10.4861	3.2649e-11	peak_5406	PF3D7_1437200	F	ribonucleoside-diphosphate reductase%2C large subunit%2C putative	1507359 - 1510089 (CZU00070-1: 1507855 - 1510089)	exon	non-telomeric
14	ENA|LN999946|LN999946.1	1509775	1510047	273	1509809	189.42	32.3768	4.19952e-33	2.72035	29.1664	6.81742e-30	peak_5407	PF3D7_1437200	F	ribonucleoside-diphosphate reductase%2C large subunit%2C putative	1507359 - 1510089 (CZU00070-1: 1507855 - 1510089)	exon	non-telomeric
14	ENA|LN999946|LN999946.1	1521413	1521532	120	1521421	81.68	4.98336	1.03906e-05	1.65366	3.53583	0.000291186	peak_5408	PF3D7_1437500	S	conserved Plasmodium membrane protein%2C unknown function	1521105 - 1521920 (CZU00073-1: 1521105 - 1521920)	exon	non-telomeric
14	ENA|LN999946|LN999946.1	1526467	1526652	186	1526545	62.64	7.36035	4.36164e-08	2.10202	5.69608	2.01335e-06	peak_5409	PF3D7_1437700	C	succinyl-CoA ligase%2C putative	1525564 - 1528485 (CZU00075-1: 1525564 - 1528485)	exon	non-telomeric
14	ENA|LN999946|LN999946.1	1526974	1527185	212	1527166	105.24	14.1271	7.46346e-15	2.30948	11.9602	1.09587e-12	peak_5410	PF3D7_1437700	C	succinyl-CoA ligase%2C putative	1525564 - 1528485 (CZU00075-1: 1525564 - 1528485)	exon	non-telomeric
14	ENA|LN999946|LN999946.1	1527447	1527663	217	1527636	210.47	10.0843	8.23512e-11	1.60206	8.20835	6.18942e-09	peak_5411	PF3D7_1437700	C	succinyl-CoA ligase%2C putative	1525564 - 1528485 (CZU00075-1: 1525564 - 1528485)	exon	non-telomeric
14	ENA|LN999946|LN999946.1	1527812	1527926	115	1527856	111.75	12.8597	1.38147e-13	2.16204	10.7822	1.65109e-11	peak_5412	PF3D7_1437700	C	succinyl-CoA ligase%2C putative	1525564 - 1528485 (CZU00075-1: 1525564 - 1528485)	exon	non-telomeric
14	ENA|LN999946|LN999946.1	1533806	1533976	171	1533944	135.80	15.9965	1.00809e-16	2.20652	13.7093	1.9529e-14	peak_5413	PF3D7_1437900	O	HSP40%2C subfamily A%2C putative	1533329 - 1534947 (CZU00077-2: 1533739 - 1534947)	exon	non-telomeric
14	ENA|LN999946|LN999946.1	1534172	1534296	125	1534216	186.42	13.8804	1.3171e-14	1.83743	11.7367	1.8335e-12	peak_5414	PF3D7_1437900	O	HSP40%2C subfamily A%2C putative	1533329 - 1534947 (CZU00077-2: 1533739 - 1534947)	exon	non-telomeric
14	ENA|LN999946|LN999946.1	1536577	1536984	408	1536673	126.78	29.1972	6.34995e-30	3.27652	26.1399	7.2467e-27	peak_5415	PF3D7_1438000	J	eukaryotic translation initiation factor eIF2A%2Cputative	1536484 - 1538469 (CZU00078-1: 1536484 - 1538469)	exon	non-telomeric
14	ENA|LN999946|LN999946.1	1551018	1551138	121	1551091	77.67	13.1814	6.58613e-14	2.59858	11.0786	8.34411e-12	peak_5416	PF3D7_1438400	DO	metacaspase-like protein	1548918 - 1556721 (CZU00080-2: 1550162 - 1555381)	exon	non-telomeric
14	ENA|LN999946|LN999946.1	1551399	1551531	133	1551469	69.66	9.90903	1.23302e-10	2.33375	8.04085	9.10228e-09	peak_5417	PF3D7_1438400	DO	metacaspase-like protein	1548918 - 1556721 (CZU00080-2: 1550162 - 1555381)	exon	non-telomeric
14	ENA|LN999946|LN999946.1	1552025	1552190	166	1552074	123.28	37.9295	1.17631e-38	4.10480	34.4357	3.66733e-35	peak_5418	PF3D7_1438400	DO	metacaspase-like protein	1548918 - 1556721 (CZU00080-2: 1550162 - 1555381)	exon	non-telomeric
14	ENA|LN999946|LN999946.1	1553836	1554127	292	1553919	73.67	11.4995	3.16577e-12	2.46616	9.51476	3.05661e-10	peak_5419	PF3D7_1438400	DO	metacaspase-like protein	1548918 - 1556721 (CZU00080-2: 1550162 - 1555381)	exon	non-telomeric
14	ENA|LN999946|LN999946.1	1558658	1559035	378	1558824	104.73	16.2869	5.16512e-17	2.51749	13.9885	1.02683e-14	peak_5420	PF3D7_1438500	A	cleavage and polyadenylation specificity factor subunit 3%2C putative	1557527 - 1560157 (CZU00081-1: 1557527 - 1560157)	exon	non-telomeric
14	ENA|LN999946|LN999946.1	1562496	1562617	122	1562565	59.13	6.36549	4.31032e-07	1.98616	4.78659	1.63459e-05	peak_5421	PF3D7_1438600	S	conserved protein%2C unknown function	1562232 - 1563065 (CZU00082-1: 1562232 - 1563065)	exon	non-telomeric
14	ENA|LN999946|LN999946.1	1568659	1568769	111	1568708	71.16	10.6926	2.02974e-11	2.38340	8.76621	1.71313e-09	peak_5422	*****	*****	*****	1564575 - 1567839	intergenic 3'<->5'	non-telomeric
14	ENA|LN999946|LN999946.1	1578383	1578530	148	1578477	118.27	30.2356	5.813e-31	3.50780	27.1226	7.54084e-28	peak_5423	PF3D7_1439000	P	copper transporter	1578193 - 1579175 (CZU00086-1: 1578193 - 1578528)	exon	non-telomeric
14	ENA|LN999946|LN999946.1	1578802	1579173	372	1578895	94.71	9.28844	5.14707e-10	1.99401	7.47268	3.3676e-08	peak_5424	PF3D7_1439000	P	copper transporter	1578193 - 1579175 (CZU00086-2: 1578804 - 1579175)	exon	non-telomeric
14	ENA|LN999946|LN999946.1	1584592	1584712	121	1584652	74.17	11.9116	1.22574e-12	2.48272	9.89798	1.26479e-10	peak_5425	PF3D7_1439100	A	DEAD/DEAH box helicase%2C putative	1580750 - 1588857 (CZU00087-1: 1580750 - 1584935)	exon	non-telomeric
14	ENA|LN999946|LN999946.1	1586968	1587258	291	1587167	140.31	29.5537	2.7948e-30	3.07206	26.4777	3.32859e-27	peak_5426	PF3D7_1439100	A	DEAD/DEAH box helicase%2C putative	1580750 - 1588857 (CZU00087-2: 1585135 - 1588165)	exon	non-telomeric
14	ENA|LN999946|LN999946.1	1595006	1595118	113	1595028	63.64	7.70533	1.97092e-08	2.13512	6.0122	9.72299e-07	peak_5427	PF3D7_1439300	S	conserved Plasmodium protein%2C unknown function	1594505 - 1600061 (CZU00089-2: 1594771 - 1600061)	exon	non-telomeric
14	ENA|LN999946|LN999946.1	1608512	1608638	127	1608598	81.18	12.2726	5.33789e-13	2.41712	10.2422	5.72585e-11	peak_5428	PF3D7_1439500	K	CCAAT-binding transcription factor%2C putative	1608519 - 1611743 (CZU00091-1: 1608519 - 1611743)	exon	non-telomeric
14	ENA|LN999946|LN999946.1	1608776	1608929	154	1608780	116.26	3.23867	0.000577205	1.36350	1.97623	0.0105626	peak_5429	PF3D7_1439500	K	CCAAT-binding transcription factor%2C putative	1608519 - 1611743 (CZU00091-1: 1608519 - 1611743)	exon	non-telomeric
14	ENA|LN999946|LN999946.1	1610517	1610634	118	1610593	135.30	30.8769	1.3277e-31	3.24532	27.7313	1.85656e-28	peak_5430	PF3D7_1439500	K	CCAAT-binding transcription factor%2C putative	1608519 - 1611743 (CZU00091-1: 1608519 - 1611743)	exon	non-telomeric
14	ENA|LN999946|LN999946.1	1610963	1611165	203	1611034	69.66	9.90903	1.23302e-10	2.33375	8.04085	9.10228e-09	peak_5431	PF3D7_1439500	K	CCAAT-binding transcription factor%2C putative	1608519 - 1611743 (CZU00091-1: 1608519 - 1611743)	exon	non-telomeric
14	ENA|LN999946|LN999946.1	1612505	1612657	153	1612648	125.78	5.65233	2.22674e-06	1.54612	4.14603	7.14447e-05	peak_5432	PF3D7_1439600	S	conserved Plasmodium protein%2C unknown function	1612521 - 1613063 (CZU00092-1: 1612521 - 1613063)	exon	non-telomeric
14	ENA|LN999946|LN999946.1	1622972	1623320	349	1623250	99.72	23.6711	2.13275e-24	3.30458	20.915	1.21621e-21	peak_5433	PF3D7_1439900	G	triosephosphate isomerase	1622576 - 1623612 (CZU00095-2: 1622978 - 1623612)	exon	non-telomeric
14	ENA|LN999946|LN999946.1	1625196	1625320	125	1625230	66.15	8.77902	1.66334e-09	2.21788	6.9992	1.00184e-07	peak_5434	PF3D7_1440000	S	conserved Plasmodium protein%2C unknown function	1624187 - 1631367 (CZU00096-1: 1625173 - 1631367)	exon	non-telomeric
14	ENA|LN999946|LN999946.1	1625809	1625925	117	1625824	53.62	4.56505	2.72239e-05	1.80409	3.15211	0.000704515	peak_5435	PF3D7_1440000	S	conserved Plasmodium protein%2C unknown function	1624187 - 1631367 (CZU00096-1: 1625173 - 1631367)	exon	non-telomeric
14	ENA|LN999946|LN999946.1	1627378	1627578	201	1627442	59.63	6.36549	4.31032e-07	2.00271	4.78659	1.63459e-05	peak_5436	PF3D7_1440000	S	conserved Plasmodium protein%2C unknown function	1624187 - 1631367 (CZU00096-1: 1625173 - 1631367)	exon	non-telomeric
14	ENA|LN999946|LN999946.1	1629429	1629587	159	1629548	78.68	13.6156	2.42337e-14	2.63168	11.4827	3.29056e-12	peak_5437	PF3D7_1440000	S	conserved Plasmodium protein%2C unknown function	1624187 - 1631367 (CZU00096-1: 1625173 - 1631367)	exon	non-telomeric
14	ENA|LN999946|LN999946.1	1629862	1630099	238	1629997	83.69	15.8659	1.36173e-16	2.79720	13.5844	2.60357e-14	peak_5438	PF3D7_1440000	S	conserved Plasmodium protein%2C unknown function	1624187 - 1631367 (CZU00096-1: 1625173 - 1631367)	exon	non-telomeric
14	ENA|LN999946|LN999946.1	1633763	1633989	227	1633804	68.65	9.52625	2.9768e-10	2.30064	7.68779	2.05215e-08	peak_5439	PF3D7_1440100	S	conserved Plasmodium protein%2C unknown function	1633211 - 1636255 (CZU00097-1: 1633211 - 1636255)	exon	non-telomeric
14	ENA|LN999946|LN999946.1	1634481	1634974	494	1634505	77.67	11.9767	1.05509e-12	2.45857	9.95913	1.09868e-10	peak_5440	PF3D7_1440100	S	conserved Plasmodium protein%2C unknown function	1633211 - 1636255 (CZU00097-1: 1633211 - 1636255)	exon	non-telomeric
14	ENA|LN999946|LN999946.1	1635299	1635681	383	1635629	100.22	13.4331	3.68927e-14	2.30056	11.3195	4.79192e-12	peak_5441	PF3D7_1440100	S	conserved Plasmodium protein%2C unknown function	1633211 - 1636255 (CZU00097-1: 1633211 - 1636255)	exon	non-telomeric
14	ENA|LN999946|LN999946.1	1636036	1636168	133	1636137	87.70	10.4026	3.95685e-11	2.16333	8.50064	3.15762e-09	peak_5442	PF3D7_1440100	S	conserved Plasmodium protein%2C unknown function	1633211 - 1636255 (CZU00097-1: 1633211 - 1636255)	exon	non-telomeric
14	ENA|LN999946|LN999946.1	1641006	1641166	161	1641035	59.13	2.49841	0.00317388	1.43173	1.31901	0.0479722	peak_5443	PF3D7_1440200	O	stromal-processing peptidase%2C putative	1639477 - 1647167 (CZU00098-5: 1641008 - 1641272)	exon	non-telomeric
14	ENA|LN999946|LN999946.1	1641006	1641166	161	1641035	59.13	2.49841	0.00317388	1.43173	1.31901	0.0479722	peak_5443	PF3D7_1440300	H	porphobilinogen synthase	1639477 - 1641760 (CZU00098-5: 1641008 - 1641272)	exon	non-telomeric
14	ENA|LN999946|LN999946.1	1642331	1642451	121	1642410	94.71	21.2529	5.58599e-22	3.16134	18.6333	2.3267e-19	peak_5444	PF3D7_1440200	O	stromal-processing peptidase%2C putative	1639477 - 1647167 (CZU00099-3: 1642154 - 1642455)	exon	non-telomeric
14	ENA|LN999946|LN999946.1	1642661	1642948	288	1642887	133.30	11.9742	1.06128e-12	1.94636	9.95736	1.10316e-10	peak_5445	PF3D7_1440200	O	stromal-processing peptidase%2C putative	1639477 - 1647167 (CZU00099-4: 1642628 - 1643017)	exon	non-telomeric
14	ENA|LN999946|LN999946.1	1643167	1643304	138	1643208	74.17	11.9116	1.22574e-12	2.48272	9.89798	1.26479e-10	peak_5446	PF3D7_1440200	O	stromal-processing peptidase%2C putative	1639477 - 1647167 (CZU00099-5: 1643163 - 1645698)	exon	non-telomeric
14	ENA|LN999946|LN999946.1	1644216	1644354	139	1644294	56.13	5.43279	3.69156e-06	1.88685	3.93675	0.000115678	peak_5447	PF3D7_1440200	O	stromal-processing peptidase%2C putative	1639477 - 1647167 (CZU00099-5: 1643163 - 1645698)	exon	non-telomeric
14	ENA|LN999946|LN999946.1	1648705	1649056	352	1648877	97.22	22.8193	1.51604e-23	3.24410	20.1056	7.84152e-21	peak_5448	PF3D7_1440400	O	conserved Plasmodium protein%2C unknown function	1647673 - 1651694 (CZU00100-1: 1648101 - 1651694)	exon	non-telomeric
14	ENA|LN999946|LN999946.1	1651030	1651311	282	1651138	92.21	20.2311	5.87395e-21	3.07858	17.6716	2.12995e-18	peak_5449	PF3D7_1440400	O	conserved Plasmodium protein%2C unknown function	1647673 - 1651694 (CZU00100-1: 1648101 - 1651694)	exon	non-telomeric
14	ENA|LN999946|LN999946.1	1660885	1661025	141	1660998	68.15	9.52625	2.9768e-10	2.28409	7.68779	2.05215e-08	peak_5450	PF3D7_1440700	U	adaptor complexes medium subunit family	1660095 - 1662296 (CZU00103-1: 1660095 - 1662296)	exon	non-telomeric
14	ENA|LN999946|LN999946.1	1666011	1666144	134	1666054	64.64	8.05683	8.77344e-09	2.16823	6.33436	4.63063e-07	peak_5451	PF3D7_1440800	S	major facilitator superfamily%2C putative	1665463 - 1667543 (CZU00104-1: 1665463 - 1666726)	exon	non-telomeric
14	ENA|LN999946|LN999946.1	1667300	1667469	170	1667410	60.13	5.90082	1.25655e-06	1.91046	4.36911	4.27455e-05	peak_5452	PF3D7_1440800	S	major facilitator superfamily%2C putative	1665463 - 1667543 (CZU00104-3: 1667167 - 1667543)	exon	non-telomeric
14	ENA|LN999946|LN999946.1	1673685	1673846	162	1673706	364.32	12.9405	1.1467e-13	1.50336	10.8603	1.3794e-11	peak_5453	PF3D7_1441100	S	conserved Plasmodium protein%2C unknown function	1673386 - 1674069 (CZU00107-1: 1673386 - 1674069)	exon	non-telomeric
14	ENA|LN999946|LN999946.1	1678863	1679210	348	1679169	81.68	12.2726	5.33789e-13	2.43186	10.2422	5.72585e-11	peak_5454	PF3D7_1441200	J	60S ribosomal protein L1%2C putative	1678662 - 1679486 (CZU00108-2: 1678838 - 1679486)	exon	non-telomeric
14	ENA|LN999946|LN999946.1	1683028	1683331	304	1683250	131.80	28.8077	1.55708e-29	3.16180	25.775	1.67892e-26	peak_5455	PF3D7_1441300	T	serine/threonine protein kinase%2C putative	1681791 - 1689157 (CZU00109-5: 1683047 - 1689157)	exon	non-telomeric
14	ENA|LN999946|LN999946.1	1683537	1683678	142	1683618	145.83	25.928	1.18027e-26	2.77032	23.0487	8.93943e-24	peak_5456	PF3D7_1441300	T	serine/threonine protein kinase%2C putative	1681791 - 1689157 (CZU00109-5: 1683047 - 1689157)	exon	non-telomeric
14	ENA|LN999946|LN999946.1	1685325	1685536	212	1685406	61.14	7.02199	9.50627e-08	2.05236	5.3865	4.10677e-06	peak_5457	PF3D7_1441300	T	serine/threonine protein kinase%2C putative	1681791 - 1689157 (CZU00109-5: 1683047 - 1689157)	exon	non-telomeric
14	ENA|LN999946|LN999946.1	1697181	1697308	128	1697290	62.14	7.36035	4.36164e-08	2.08547	5.69608	2.01335e-06	peak_5458	PF3D7_1441600	S	acid cluster protein 33 homologue%2C putative	1696304 - 1698013 (CZU00112-1: 1696304 - 1698013)	exon	non-telomeric
14	ENA|LN999946|LN999946.1	1705118	1705227	110	1705192	93.71	5.9606	1.09496e-06	1.69125	4.42621	3.74792e-05	peak_5459	PF3D7_1442000	U	ADP-ribosylation factor%2C putative	1705126 - 1705783 (CZU00116-2: 1705126 - 1705257)	exon	non-telomeric
14	ENA|LN999946|LN999946.1	1709065	1709212	148	1709123	86.69	17.2773	5.2802e-18	2.89651	14.9062	1.24114e-15	peak_5460	PF3D7_1442200	D	GTP-binding protein%2C putative	1708528 - 1711530 (CZU00118-1: 1708528 - 1711530)	exon	non-telomeric
14	ENA|LN999946|LN999946.1	1710044	1710197	154	1710141	80.68	14.5	3.16199e-15	2.69789	12.307	4.93151e-13	peak_5461	PF3D7_1442200	D	GTP-binding protein%2C putative	1708528 - 1711530 (CZU00118-1: 1708528 - 1711530)	exon	non-telomeric
14	ENA|LN999946|LN999946.1	1712825	1713196	372	1713081	120.77	36.0561	8.78881e-37	4.02204	32.6508	2.23434e-33	peak_5462	PF3D7_1442300	J	tRNA binding protein%2C putative	1712626 - 1714065 (CZU00119-2: 1712626 - 1713705)	exon	non-telomeric
14	ENA|LN999946|LN999946.1	1721282	1721422	141	1721383	59.63	6.36549	4.31032e-07	2.00271	4.78659	1.63459e-05	peak_5463	PF3D7_1442400	S	conserved Plasmodium protein%2C unknown function	1717171 - 1723512 (CZU00120-1: 1717171 - 1723512)	exon	non-telomeric
14	ENA|LN999946|LN999946.1	1730500	1730653	154	1730501	54.12	4.8469	1.42266e-05	1.82064	3.40602	0.000392627	peak_5464	PF3D7_1442600	S	TRAP-like protein	1730087 - 1740916 (CZU00122-2: 1730364 - 1740916)	exon	non-telomeric
14	ENA|LN999946|LN999946.1	1730888	1731748	861	1731434	132.80	10.0857	8.20862e-11	1.83285	8.20966	6.17078e-09	peak_5465	PF3D7_1442600	S	TRAP-like protein	1730087 - 1740916 (CZU00122-2: 1730364 - 1740916)	exon	non-telomeric
14	ENA|LN999946|LN999946.1	1732537	1732671	135	1732606	122.27	11.6183	2.40802e-12	1.98317	9.62815	2.35424e-10	peak_5466	PF3D7_1442600	S	TRAP-like protein	1730087 - 1740916 (CZU00122-2: 1730364 - 1740916)	exon	non-telomeric
14	ENA|LN999946|LN999946.1	1732795	1732973	179	1732809	168.88	7.20561	6.22859e-08	1.54435	5.56153	2.74454e-06	peak_5467	PF3D7_1442600	S	TRAP-like protein	1730087 - 1740916 (CZU00122-2: 1730364 - 1740916)	exon	non-telomeric
14	ENA|LN999946|LN999946.1	1733139	1733431	293	1733239	95.71	10.0734	8.4454e-11	2.05776	8.19755	6.34527e-09	peak_5468	PF3D7_1442600	S	TRAP-like protein	1730087 - 1740916 (CZU00122-2: 1730364 - 1740916)	exon	non-telomeric
14	ENA|LN999946|LN999946.1	1734113	1734403	291	1734364	82.69	4.62183	2.38875e-05	1.60933	3.20624	0.000621956	peak_5469	PF3D7_1442600	S	TRAP-like protein	1730087 - 1740916 (CZU00122-2: 1730364 - 1740916)	exon	non-telomeric
14	ENA|LN999946|LN999946.1	1735641	1735946	306	1735861	112.25	29.1505	7.0718e-30	3.53911	26.0958	8.01955e-27	peak_5470	PF3D7_1442600	S	TRAP-like protein	1730087 - 1740916 (CZU00122-2: 1730364 - 1740916)	exon	non-telomeric
14	ENA|LN999946|LN999946.1	1736124	1736278	155	1736178	72.66	11.0932	8.06938e-12	2.43306	9.13612	7.30937e-10	peak_5471	PF3D7_1442600	S	TRAP-like protein	1730087 - 1740916 (CZU00122-2: 1730364 - 1740916)	exon	non-telomeric
14	ENA|LN999946|LN999946.1	1737296	1737458	163	1737298	56.13	5.43279	3.69156e-06	1.88685	3.93675	0.000115678	peak_5472	PF3D7_1442600	S	TRAP-like protein	1730087 - 1740916 (CZU00122-2: 1730364 - 1740916)	exon	non-telomeric
14	ENA|LN999946|LN999946.1	1738260	1738431	172	1738312	63.64	7.70533	1.97092e-08	2.13512	6.0122	9.72299e-07	peak_5473	PF3D7_1442600	S	TRAP-like protein	1730087 - 1740916 (CZU00122-2: 1730364 - 1740916)	exon	non-telomeric
14	ENA|LN999946|LN999946.1	1738664	1738879	216	1738732	76.17	12.7526	1.76771e-13	2.54892	10.6803	2.08776e-11	peak_5474	PF3D7_1442600	S	TRAP-like protein	1730087 - 1740916 (CZU00122-2: 1730364 - 1740916)	exon	non-telomeric
14	ENA|LN999946|LN999946.1	1739235	1739347	113	1739334	59.63	6.36549	4.31032e-07	2.00271	4.78659	1.63459e-05	peak_5475	PF3D7_1442600	S	TRAP-like protein	1730087 - 1740916 (CZU00122-2: 1730364 - 1740916)	exon	non-telomeric
14	ENA|LN999946|LN999946.1	1739604	1740155	552	1740119	93.21	3.80144	0.000157965	1.47201	2.46758	0.00340738	peak_5476	PF3D7_1442600	S	TRAP-like protein	1730087 - 1740916 (CZU00122-2: 1730364 - 1740916)	exon	non-telomeric
14	ENA|LN999946|LN999946.1	1742667	1742904	238	1742859	78.18	13.6156	2.42337e-14	2.61513	11.4827	3.29056e-12	peak_5477	PF3D7_1442700	S	conserved Plasmodium protein%2C unknown function	1742113 - 1749790 (CZU00123-2: 1742311 - 1749790)	exon	non-telomeric
14	ENA|LN999946|LN999946.1	1743733	1743842	110	1743778	65.65	8.41475	3.84813e-09	2.20133	6.66373	2.16905e-07	peak_5478	PF3D7_1442700	S	conserved Plasmodium protein%2C unknown function	1742113 - 1749790 (CZU00123-2: 1742311 - 1749790)	exon	non-telomeric
14	ENA|LN999946|LN999946.1	1744555	1744723	169	1744613	57.63	5.73662	1.83392e-06	1.93650	4.21297	6.12393e-05	peak_5479	PF3D7_1442700	S	conserved Plasmodium protein%2C unknown function	1742113 - 1749790 (CZU00123-2: 1742311 - 1749790)	exon	non-telomeric
14	ENA|LN999946|LN999946.1	1746674	1746813	140	1746702	55.12	5.13619	7.30819e-06	1.85374	3.66727	0.000215144	peak_5480	PF3D7_1442700	S	conserved Plasmodium protein%2C unknown function	1742113 - 1749790 (CZU00123-2: 1742311 - 1749790)	exon	non-telomeric
14	ENA|LN999946|LN999946.1	1751271	1751425	155	1751339	91.20	19.727	1.87491e-20	3.04548	17.1995	6.31713e-18	peak_5481	PF3D7_1442800	S	conserved Plasmodium protein%2C unknown function	1750209 - 1751417 (CZU00124-1: 1750209 - 1751417)	exon	non-telomeric
14	ENA|LN999946|LN999946.1	1754064	1754186	123	1754102	71.66	10.6926	2.02974e-11	2.39996	8.76621	1.71313e-09	peak_5482	PF3D7_1442900	U	protein transport protein SEC7%2C putative	1753510 - 1763664 (CZU00125-1: 1753510 - 1763664)	exon	non-telomeric
14	ENA|LN999946|LN999946.1	1755340	1755596	257	1755430	89.20	18.7329	1.84978e-19	2.97927	16.2692	5.38072e-17	peak_5483	PF3D7_1442900	U	protein transport protein SEC7%2C putative	1753510 - 1763664 (CZU00125-1: 1753510 - 1763664)	exon	non-telomeric
14	ENA|LN999946|LN999946.1	1755821	1755993	173	1755912	89.70	18.7329	1.84978e-19	2.99582	16.2692	5.38072e-17	peak_5484	PF3D7_1442900	U	protein transport protein SEC7%2C putative	1753510 - 1763664 (CZU00125-1: 1753510 - 1763664)	exon	non-telomeric
14	ENA|LN999946|LN999946.1	1756576	1757612	1037	1756624	82.69	15.4055	3.93124e-16	2.76410	13.1533	7.02538e-14	peak_5485	PF3D7_1442900	U	protein transport protein SEC7%2C putative	1753510 - 1763664 (CZU00125-1: 1753510 - 1763664)	exon	non-telomeric
14	ENA|LN999946|LN999946.1	1758973	1759112	140	1759063	277.12	55.068	8.55126e-56	3.02306	50.9854	1.03417e-51	peak_5486	PF3D7_1442900	U	protein transport protein SEC7%2C putative	1753510 - 1763664 (CZU00125-1: 1753510 - 1763664)	exon	non-telomeric
14	ENA|LN999946|LN999946.1	1759891	1760381	491	1760301	185.42	34.5486	2.82742e-35	2.86793	31.2194	6.03407e-32	peak_5487	PF3D7_1442900	U	protein transport protein SEC7%2C putative	1753510 - 1763664 (CZU00125-1: 1753510 - 1763664)	exon	non-telomeric
14	ENA|LN999946|LN999946.1	1763052	1763350	299	1763183	113.76	17.9527	1.11496e-18	2.55011	15.5427	2.86616e-16	peak_5488	PF3D7_1442900	U	protein transport protein SEC7%2C putative	1753510 - 1763664 (CZU00125-1: 1753510 - 1763664)	exon	non-telomeric
14	ENA|LN999946|LN999946.1	1764323	1764437	115	1764381	120.77	11.9744	1.06074e-12	2.02951	9.95744	1.10296e-10	peak_5489	PF3D7_1443000	S	serine/threonine protein kinase	1764316 - 1768122 (CZU00126-1: 1764316 - 1768122)	exon	non-telomeric
14	ENA|LN999946|LN999946.1	1766485	1766642	158	1766523	93.21	13.82	1.5136e-14	2.41561	11.6779	2.09937e-12	peak_5490	PF3D7_1443000	S	serine/threonine protein kinase	1764316 - 1768122 (CZU00126-1: 1764316 - 1768122)	exon	non-telomeric
14	ENA|LN999946|LN999946.1	1767500	1767612	113	1767557	72.66	11.0932	8.06938e-12	2.43306	9.13612	7.30937e-10	peak_5491	PF3D7_1443000	S	serine/threonine protein kinase	1764316 - 1768122 (CZU00126-1: 1764316 - 1768122)	exon	non-telomeric
14	ENA|LN999946|LN999946.1	1769876	1770006	131	1769930	62.14	7.36035	4.36164e-08	2.08547	5.69608	2.01335e-06	peak_5492	PF3D7_1443100	S	conserved Plasmodium protein%2C unknown function	1769626 - 1771350 (CZU00127-1: 1769626 - 1771350)	exon	non-telomeric
14	ENA|LN999946|LN999946.1	1776964	1777241	278	1777167	59.63	6.36549	4.31032e-07	2.00271	4.78659	1.63459e-05	peak_5493	PF3D7_1443400	S	WD repeat-containing protein	1776958 - 1779606 (CZU00130-2: 1776958 - 1779293)	exon	non-telomeric
14	ENA|LN999946|LN999946.1	1783127	1783384	258	1783299	113.76	8.30161	4.99333e-09	1.79305	6.5686	2.70023e-07	peak_5494	PF3D7_1443500	L	poly(A)-specific ribonuclease PARN%2C putative	1780992 - 1783580 (CZU00131-1: 1780992 - 1783580)	exon	non-telomeric
14	ENA|LN999946|LN999946.1	1786448	1786645	198	1786618	63.14	6.38252	4.14457e-07	1.94368	4.80236	1.5763e-05	peak_5495	PF3D7_1443600	Z	conserved Plasmodium protein%2C unknown function	1784933 - 1790629 (CZU00132-1: 1784933 - 1790629)	exon	non-telomeric
14	ENA|LN999946|LN999946.1	1788049	1788205	157	1788062	57.63	5.73662	1.83392e-06	1.93650	4.21297	6.12393e-05	peak_5496	PF3D7_1443600	Z	conserved Plasmodium protein%2C unknown function	1784933 - 1790629 (CZU00132-1: 1784933 - 1790629)	exon	non-telomeric
14	ENA|LN999946|LN999946.1	1789166	1789523	358	1789333	67.15	8.18979	6.45967e-09	2.12970	6.46146	3.45573e-07	peak_5497	PF3D7_1443600	Z	conserved Plasmodium protein%2C unknown function	1784933 - 1790629 (CZU00132-1: 1784933 - 1790629)	exon	non-telomeric
14	ENA|LN999946|LN999946.1	1794857	1794974	118	1794912	86.19	17.2773	5.2802e-18	2.87996	14.9062	1.24114e-15	peak_5498	PF3D7_1443800	O	pre-mRNA-splicing factor CWC24%2C putative	1794708 - 1795934 (CZU00134-1: 1794708 - 1795934)	exon	non-telomeric
14	ENA|LN999946|LN999946.1	1795097	1795350	254	1795143	104.23	26.625	2.37116e-27	3.47583	23.7005	1.9931e-24	peak_5499	PF3D7_1443800	O	pre-mRNA-splicing factor CWC24%2C putative	1794708 - 1795934 (CZU00134-1: 1794708 - 1795934)	exon	non-telomeric
14	ENA|LN999946|LN999946.1	1795729	1795973	245	1795895	123.78	35.5887	2.57792e-36	3.89930	32.2072	6.20555e-33	peak_5500	PF3D7_1443800	O	pre-mRNA-splicing factor CWC24%2C putative	1794708 - 1795934 (CZU00134-1: 1794708 - 1795934)	exon	non-telomeric
14	ENA|LN999946|LN999946.1	1798617	1798898	282	1798716	73.67	8.69753	2.00664e-09	2.13329	6.93413	1.16378e-07	peak_5501	PF3D7_1443900	O	heat shock protein 90%2C putative	1797288 - 1800071 (CZU00135-1: 1797288 - 1800071)	exon	non-telomeric
14	ENA|LN999946|LN999946.1	1805703	1805960	258	1805782	202.95	34.3016	4.99333e-35	2.71940	30.9798	1.04754e-31	peak_5502	PF3D7_1444100	S	conserved Plasmodium protein%2C unknown function	1801961 - 1825326 (CZU00137-10: 1803470 - 1819083)	exon	non-telomeric
14	ENA|LN999946|LN999946.1	1807003	1807302	300	1807127	71.16	10.6926	2.02974e-11	2.38340	8.76621	1.71313e-09	peak_5503	PF3D7_1444100	S	conserved Plasmodium protein%2C unknown function	1801961 - 1825326 (CZU00137-10: 1803470 - 1819083)	exon	non-telomeric
14	ENA|LN999946|LN999946.1	1810074	1810202	129	1810138	63.14	7.70533	1.97092e-08	2.11857	6.0122	9.72299e-07	peak_5504	PF3D7_1444100	S	conserved Plasmodium protein%2C unknown function	1801961 - 1825326 (CZU00137-10: 1803470 - 1819083)	exon	non-telomeric
14	ENA|LN999946|LN999946.1	1813813	1813943	131	1813873	99.72	10.4153	3.84353e-11	2.05558	8.51266	3.07143e-09	peak_5505	PF3D7_1444100	S	conserved Plasmodium protein%2C unknown function	1801961 - 1825326 (CZU00137-10: 1803470 - 1819083)	exon	non-telomeric
14	ENA|LN999946|LN999946.1	1814167	1814732	566	1814358	204.96	14.286	5.17559e-15	1.80666	12.1129	7.71099e-13	peak_5506	PF3D7_1444100	S	conserved Plasmodium protein%2C unknown function	1801961 - 1825326 (CZU00137-10: 1803470 - 1819083)	exon	non-telomeric
14	ENA|LN999946|LN999946.1	1836244	1836405	162	1836341	118.27	16.0512	8.88812e-17	2.33853	13.7619	1.73006e-14	peak_5507	PF3D7_1444500	J	eukaryotic initiation factor 2alpha kinase 1	1833782 - 1838598 (CZU00141-2: 1833782 - 1838354)	exon	non-telomeric
14	ENA|LN999946|LN999946.1	1842240	1842562	323	1842299	71.16	10.6926	2.02974e-11	2.38340	8.76621	1.71313e-09	peak_5508	PF3D7_1444700	S	conserved Plasmodium protein%2C unknown function	1841960 - 1842906 (CZU00143-1: 1841960 - 1842344)	intron	non-telomeric
14	ENA|LN999946|LN999946.1	1851791	1851900	110	1851868	73.67	11.4995	3.16577e-12	2.46616	9.51476	3.05661e-10	peak_5509	PF3D7_1445100	J	histidine--tRNA ligase%2C putative	1851656 - 1855054 (CZU00147-1: 1851656 - 1855054)	exon	non-telomeric
14	ENA|LN999946|LN999946.1	1854048	1854167	120	1854151	68.15	9.52625	2.9768e-10	2.28409	7.68779	2.05215e-08	peak_5510	PF3D7_1445100	J	histidine--tRNA ligase%2C putative	1851656 - 1855054 (CZU00147-1: 1851656 - 1855054)	exon	non-telomeric
14	ENA|LN999946|LN999946.1	1857048	1857158	111	1857079	131.80	10.9727	1.06495e-11	1.89708	9.03387	9.24975e-10	peak_5511	PF3D7_1445200	A	ATP-dependent RNA helicase MAK5%2C putative	1856700 - 1859308 (CZU00148-2: 1856900 - 1858836)	exon	non-telomeric
14	ENA|LN999946|LN999946.1	1858630	1858777	148	1858749	74.17	11.9116	1.22574e-12	2.48272	9.89798	1.26479e-10	peak_5512	PF3D7_1445200	A	ATP-dependent RNA helicase MAK5%2C putative	1856700 - 1859308 (CZU00148-2: 1856900 - 1858836)	exon	non-telomeric
14	ENA|LN999946|LN999946.1	1862783	1863096	314	1863021	112.25	31.2189	6.04143e-32	3.74066	28.0565	8.7795e-29	peak_5513	PF3D7_1445400	T	protein serine/threonine kinase-1	1862775 - 1865420 (CZU00150-1: 1862775 - 1865420)	exon	non-telomeric
14	ENA|LN999946|LN999946.1	1864429	1864574	146	1864552	82.69	7.38659	4.10592e-08	1.90194	5.72073	1.90226e-06	peak_5514	PF3D7_1445400	T	protein serine/threonine kinase-1	1862775 - 1865420 (CZU00150-1: 1862775 - 1865420)	exon	non-telomeric
14	ENA|LN999946|LN999946.1	1873091	1873211	121	1873132	53.62	4.56505	2.72239e-05	1.80409	3.15211	0.000704515	peak_5515	PF3D7_1445600	A	RNA-binding protein%2C putative	1871778 - 1874381 (CZU00152-4: 1872989 - 1873925)	exon	non-telomeric
14	ENA|LN999946|LN999946.1	1874113	1874364	252	1874140	72.66	11.0932	8.06938e-12	2.43306	9.13612	7.30937e-10	peak_5516	PF3D7_1445600	A	RNA-binding protein%2C putative	1871778 - 1874381 (CZU00152-5: 1874059 - 1874381)	exon	non-telomeric
14	ENA|LN999946|LN999946.1	1880009	1880122	114	1880054	70.66	10.2978	5.03698e-11	2.36685	8.40065	3.97512e-09	peak_5517	PF3D7_1445800	S	conserved Plasmodium membrane protein%2C unknown function	1878658 - 1882577 (CZU00154-1: 1879578 - 1882577)	exon	non-telomeric
14	ENA|LN999946|LN999946.1	1882094	1882358	265	1882162	89.20	18.7329	1.84978e-19	2.97927	16.2692	5.38072e-17	peak_5518	PF3D7_1445800	S	conserved Plasmodium membrane protein%2C unknown function	1878658 - 1882577 (CZU00154-1: 1879578 - 1882577)	exon	non-telomeric
14	ENA|LN999946|LN999946.1	1887870	1888013	144	1887925	137.81	3.91285	0.000122222	1.38809	2.57371	0.00266864	peak_5519	PF3D7_1445900	A	ATP-dependent RNA helicase DDX5%2C putative	1885443 - 1888323 (CZU00155-2: 1887763 - 1888323)	exon	non-telomeric
14	ENA|LN999946|LN999946.1	1893585	1893878	294	1893693	143.82	9.74955	1.78012e-10	1.76613	7.90061	1.25716e-08	peak_5520	PF3D7_1446200	E	M17 leucyl aminopeptidase	1893200 - 1895017 (CZU00157-1: 1893200 - 1895017)	exon	non-telomeric
14	ENA|LN999946|LN999946.1	1902957	1903171	215	1902998	64.64	8.05683	8.77344e-09	2.16823	6.33436	4.63063e-07	peak_5521	PF3D7_1446400	C	pyruvate dehydrogenase E1 component subunit beta	1902916 - 1904163 (CZU00159-1: 1902916 - 1904163)	exon	non-telomeric
14	ENA|LN999946|LN999946.1	1903677	1903882	206	1903715	96.22	7.05118	8.88833e-08	1.76756	5.41371	3.85736e-06	peak_5522	PF3D7_1446400	C	pyruvate dehydrogenase E1 component subunit beta	1902916 - 1904163 (CZU00159-1: 1902916 - 1904163)	exon	non-telomeric
14	ENA|LN999946|LN999946.1	1907481	1907768	288	1907709	102.73	25.5167	3.04306e-26	3.42618	22.6523	2.22669e-23	peak_5523	PF3D7_1446500	S	conserved Plasmodium protein%2C unknown function	1907197 - 1916202 (CZU00160-1: 1907197 - 1916202)	exon	non-telomeric
14	ENA|LN999946|LN999946.1	1909418	1909540	123	1909482	86.69	12.972	1.0665e-13	2.43595	10.8896	1.28935e-11	peak_5524	PF3D7_1446500	S	conserved Plasmodium protein%2C unknown function	1907197 - 1916202 (CZU00160-1: 1907197 - 1916202)	exon	non-telomeric
14	ENA|LN999946|LN999946.1	1912139	1912472	334	1912175	107.24	18.7414	1.81405e-19	2.68054	16.2775	5.27862e-17	peak_5525	PF3D7_1446500	S	conserved Plasmodium protein%2C unknown function	1907197 - 1916202 (CZU00160-1: 1907197 - 1916202)	exon	non-telomeric
14	ENA|LN999946|LN999946.1	1913537	1913968	432	1913739	152.84	13.8116	1.5433e-14	1.97234	11.6699	2.13841e-12	peak_5526	PF3D7_1446500	S	conserved Plasmodium protein%2C unknown function	1907197 - 1916202 (CZU00160-1: 1907197 - 1916202)	exon	non-telomeric
14	ENA|LN999946|LN999946.1	1914890	1915063	174	1915055	49.61	3.51431	0.000305978	1.67167	2.2097	0.00617021	peak_5527	PF3D7_1446500	S	conserved Plasmodium protein%2C unknown function	1907197 - 1916202 (CZU00160-1: 1907197 - 1916202)	exon	non-telomeric
14	ENA|LN999946|LN999946.1	1925478	1925663	186	1925591	108.24	20.2833	5.20847e-21	2.80109	17.7211	1.9006e-18	peak_5528	PF3D7_1446900	I	glutaminyl-peptide cyclotransferase%2C putative	1924425 - 1926650 (CZU00164-2: 1924782 - 1925652)	exon	non-telomeric
14	ENA|LN999946|LN999946.1	1934983	1935242	260	1935185	207.47	21.9908	1.02146e-22	2.12719	19.33	4.67778e-20	peak_5529	PF3D7_1447200	S	conserved Plasmodium protein%2C unknown function	1933985 - 1935775 (CZU00167-2: 1934354 - 1935775)	exon	non-telomeric
14	ENA|LN999946|LN999946.1	1936855	1936986	132	1936965	89.70	10.0543	8.8245e-11	2.10933	8.18019	6.60404e-09	peak_5530	PF3D7_1447300	J	mitochondrial ribosomal protein S14 precursor%2Cputative	1936888 - 1937374 (CZU00168-1: 1936888 - 1937073)	exon	non-telomeric
14	ENA|LN999946|LN999946.1	1937260	1937380	121	1937306	107.74	20.6461	2.25881e-21	2.86162	18.0694	8.52393e-19	peak_5531	PF3D7_1447300	J	mitochondrial ribosomal protein S14 precursor%2Cputative	1936888 - 1937374 (CZU00168-2: 1937222 - 1937374)	exon	non-telomeric
14	ENA|LN999946|LN999946.1	1941379	1941636	258	1941622	64.64	7.17019	6.75787e-08	2.05140	5.52758	2.9677e-06	peak_5532	PF3D7_1447500	S	inner membrane complex protein%2C putative	1941056 - 1941686 (CZU00170-2: 1941310 - 1941686)	exon	non-telomeric
14	ENA|LN999946|LN999946.1	1944296	1944416	121	1944352	68.65	9.52625	2.9768e-10	2.30064	7.68779	2.05215e-08	peak_5533	PF3D7_1447700	S	conserved Plasmodium protein%2C unknown function	1943936 - 1944964 (CZU00172-1: 1943936 - 1944964)	exon	non-telomeric
14	ENA|LN999946|LN999946.1	1948608	1949015	408	1948902	111.75	30.631	2.33894e-31	3.72411	27.4971	3.18354e-28	peak_5534	PF3D7_1447800	S	calponin homology domain-containing protein%2Cputative	1947246 - 1953206 (CZU00173-1: 1947246 - 1953206)	exon	non-telomeric
14	ENA|LN999946|LN999946.1	1950398	1950602	205	1950508	84.19	16.3314	4.6623e-17	2.81375	14.0191	9.57084e-15	peak_5535	PF3D7_1447800	S	calponin homology domain-containing protein%2Cputative	1947246 - 1953206 (CZU00173-1: 1947246 - 1953206)	exon	non-telomeric
14	ENA|LN999946|LN999946.1	1953028	1953155	128	1953117	55.62	5.13619	7.30819e-06	1.87029	3.66727	0.000215144	peak_5536	PF3D7_1447800	S	calponin homology domain-containing protein%2Cputative	1947246 - 1953206 (CZU00173-1: 1947246 - 1953206)	exon	non-telomeric
14	ENA|LN999946|LN999946.1	1954720	1954970	251	1954792	110.25	18.8366	1.45687e-19	2.64874	16.3681	4.2842e-17	peak_5537	PF3D7_1447900	Q	multidrug resistance protein 2	1954601 - 1957675 (CZU00174-1: 1954601 - 1957675)	exon	non-telomeric
14	ENA|LN999946|LN999946.1	1956218	1956336	119	1956269	106.24	27.7497	1.77934e-28	3.54204	24.7666	1.71155e-25	peak_5538	PF3D7_1447900	Q	multidrug resistance protein 2	1954601 - 1957675 (CZU00174-1: 1954601 - 1957675)	exon	non-telomeric
14	ENA|LN999946|LN999946.1	1960508	1960700	193	1960548	89.70	18.7329	1.84978e-19	2.99582	16.2692	5.38072e-17	peak_5539	PF3D7_1448000	A	U3 small nucleolar RNA-associated protein 12%2Cputative	1960033 - 1963962 (CZU00175-2: 1960033 - 1963757)	exon	non-telomeric
14	ENA|LN999946|LN999946.1	1972984	1973356	373	1973179	221.00	17.1236	7.52402e-18	1.88132	14.7695	1.70004e-15	peak_5540	PF3D7_1448300	S	conserved Plasmodium protein%2C unknown function	1972498 - 1977423 (CZU00178-1: 1972498 - 1977423)	exon	non-telomeric
14	ENA|LN999946|LN999946.1	1974406	1974557	152	1974467	83.69	7.68244	2.07759e-08	1.92472	6.0029	9.93345e-07	peak_5541	PF3D7_1448300	S	conserved Plasmodium protein%2C unknown function	1972498 - 1977423 (CZU00178-1: 1972498 - 1977423)	exon	non-telomeric
14	ENA|LN999946|LN999946.1	1974846	1974957	112	1974915	59.63	6.36549	4.31032e-07	2.00271	4.78659	1.63459e-05	peak_5542	PF3D7_1448300	S	conserved Plasmodium protein%2C unknown function	1972498 - 1977423 (CZU00178-1: 1972498 - 1977423)	exon	non-telomeric
14	ENA|LN999946|LN999946.1	1975335	1975489	155	1975453	97.22	4.57196	2.67942e-05	1.53466	3.1582	0.000694704	peak_5543	PF3D7_1448300	S	conserved Plasmodium protein%2C unknown function	1972498 - 1977423 (CZU00178-1: 1972498 - 1977423)	exon	non-telomeric
14	ENA|LN999946|LN999946.1	1975716	1975825	110	1975805	68.15	6.89809	1.26447e-07	1.95789	5.28112	5.23456e-06	peak_5544	PF3D7_1448300	S	conserved Plasmodium protein%2C unknown function	1972498 - 1977423 (CZU00178-1: 1972498 - 1977423)	exon	non-telomeric
14	ENA|LN999946|LN999946.1	1977162	1977346	185	1977165	125.78	5.16822	6.7886e-06	1.50931	3.69805	0.000200424	peak_5545	PF3D7_1448300	S	conserved Plasmodium protein%2C unknown function	1972498 - 1977423 (CZU00178-1: 1972498 - 1977423)	exon	non-telomeric
14	ENA|LN999946|LN999946.1	1980903	1981132	230	1981068	103.73	7.11534	7.66761e-08	1.74554	5.47548	3.34595e-06	peak_5546	PF3D7_1448400	MOT	ubiquitin-protein ligase%2C putative	1980319 - 1983107 (CZU00179-2: 1980319 - 1982665)	exon	non-telomeric
14	ENA|LN999946|LN999946.1	1981325	1981442	118	1981378	63.14	7.70533	1.97092e-08	2.11857	6.0122	9.72299e-07	peak_5547	PF3D7_1448400	MOT	ubiquitin-protein ligase%2C putative	1980319 - 1983107 (CZU00179-2: 1980319 - 1982665)	exon	non-telomeric
14	ENA|LN999946|LN999946.1	1986846	1987147	302	1987035	341.77	7.0556	8.79832e-08	1.34418	5.41809	3.81865e-06	peak_5548	PF3D7_1448500	S	conserved Plasmodium protein%2C unknown function	1984189 - 1995574 (CZU00180-1: 1984692 - 1995574)	exon	non-telomeric
14	ENA|LN999946|LN999946.1	1988864	1988981	118	1988912	92.71	17.8022	1.57703e-18	2.83963	15.3978	4.00166e-16	peak_5549	PF3D7_1448500	S	conserved Plasmodium protein%2C unknown function	1984189 - 1995574 (CZU00180-1: 1984692 - 1995574)	exon	non-telomeric
14	ENA|LN999946|LN999946.1	1989210	1989333	124	1989252	77.17	13.1814	6.58613e-14	2.58203	11.0786	8.34411e-12	peak_5550	PF3D7_1448500	S	conserved Plasmodium protein%2C unknown function	1984189 - 1995574 (CZU00180-1: 1984692 - 1995574)	exon	non-telomeric
14	ENA|LN999946|LN999946.1	1990180	1990316	137	1990277	73.67	11.4995	3.16577e-12	2.46616	9.51476	3.05661e-10	peak_5551	PF3D7_1448500	S	conserved Plasmodium protein%2C unknown function	1984189 - 1995574 (CZU00180-1: 1984692 - 1995574)	exon	non-telomeric
14	ENA|LN999946|LN999946.1	1993684	1993867	184	1993820	91.71	9.25905	5.50744e-10	2.01534	7.44494	3.58972e-08	peak_5552	PF3D7_1448500	S	conserved Plasmodium protein%2C unknown function	1984189 - 1995574 (CZU00180-1: 1984692 - 1995574)	exon	non-telomeric
14	ENA|LN999946|LN999946.1	1994551	1994667	117	1994615	89.20	12.8781	1.32388e-13	2.37368	10.8	1.58504e-11	peak_5553	PF3D7_1448500	S	conserved Plasmodium protein%2C unknown function	1984189 - 1995574 (CZU00180-1: 1984692 - 1995574)	exon	non-telomeric
14	ENA|LN999946|LN999946.1	1997553	1997681	129	1997661	98.22	22.6097	2.45641e-23	3.20065	19.9162	1.21275e-20	peak_5554	PF3D7_1448600	U	SNARE protein%2C putative	1997542 - 1998303 (CZU00181-1: 1997542 - 1998303)	exon	non-telomeric
14	ENA|LN999946|LN999946.1	2004685	2004884	200	2004698	117.26	3.04271	0.000906338	1.34390	1.79063	0.0161946	peak_5555	PF3D7_1449000	S	gamete egress and sporozoite traversal protein%2Cputative	2004406 - 2005456 (CZU00185-3: 2004406 - 2004897)	exon	non-telomeric
14	ENA|LN999946|LN999946.1	2005083	2005206	124	2005148	114.76	32.406	3.92645e-33	3.82342	29.1834	6.55602e-30	peak_5556	PF3D7_1449000	S	gamete egress and sporozoite traversal protein%2Cputative	2004406 - 2005456 (CZU00185-2: 2005062 - 2005210)	exon	non-telomeric
14	ENA|LN999946|LN999946.1	2009193	2009431	239	2009257	159.36	8.52157	3.00905e-09	1.63630	6.767	1.71002e-07	peak_5557	PF3D7_1449100	S	conserved Plasmodium protein%2C unknown function	2008431 - 2012494 (CZU00186-3: 2009206 - 2011637)	exon	non-telomeric
14	ENA|LN999946|LN999946.1	2010765	2010950	186	2010856	105.74	27.1854	6.52574e-28	3.52549	24.2315	5.86854e-25	peak_5558	PF3D7_1449100	S	conserved Plasmodium protein%2C unknown function	2008431 - 2012494 (CZU00186-3: 2009206 - 2011637)	exon	non-telomeric
14	ENA|LN999946|LN999946.1	2018272	2018387	116	2018322	88.20	9.71931	1.90849e-10	2.07437	7.87199	1.3428e-08	peak_5559	*****	*****	*****	2014670 - 2015055	intergenic 3'<->3'	non-telomeric
14	ENA|LN999946|LN999946.1	2020603	2020888	286	2020868	78.18	13.6156	2.42337e-14	2.61513	11.4827	3.29056e-12	peak_5560	PF3D7_1449400	L	crossover junction endonuclease MUS81%2C putative	2020209 - 2024137 (CZU00189-1: 2020376 - 2024137)	exon	non-telomeric
14	ENA|LN999946|LN999946.1	2021266	2021438	173	2021382	58.63	6.04755	8.96293e-07	1.96961	4.49593	3.19205e-05	peak_5561	PF3D7_1449400	L	crossover junction endonuclease MUS81%2C putative	2020209 - 2024137 (CZU00189-1: 2020376 - 2024137)	exon	non-telomeric
14	ENA|LN999946|LN999946.1	2021646	2021756	111	2021726	68.65	9.52625	2.9768e-10	2.30064	7.68779	2.05215e-08	peak_5562	PF3D7_1449400	L	crossover junction endonuclease MUS81%2C putative	2020209 - 2024137 (CZU00189-1: 2020376 - 2024137)	exon	non-telomeric
14	ENA|LN999946|LN999946.1	2022139	2022277	139	2022206	73.67	11.4995	3.16577e-12	2.46616	9.51476	3.05661e-10	peak_5563	PF3D7_1449400	L	crossover junction endonuclease MUS81%2C putative	2020209 - 2024137 (CZU00189-1: 2020376 - 2024137)	exon	non-telomeric
14	ENA|LN999946|LN999946.1	2022666	2022955	290	2022880	125.78	7.00971	9.7789e-08	1.64652	5.3865	4.10677e-06	peak_5564	PF3D7_1449400	L	crossover junction endonuclease MUS81%2C putative	2020209 - 2024137 (CZU00189-1: 2020376 - 2024137)	exon	non-telomeric
14	ENA|LN999946|LN999946.1	2031329	2031549	221	2031428	136.31	4.31878	4.79977e-05	1.41552	2.93138	0.00117117	peak_5565	PF3D7_1449500	S	transcription factor with AP2 domain(s)%2Cputative	2031087 - 2033397 (CZU00190-2: 2031296 - 2033397)	exon	non-telomeric
14	ENA|LN999946|LN999946.1	2039267	2039382	116	2039307	80.68	14.5	3.16199e-15	2.69789	12.307	4.93151e-13	peak_5566	PF3D7_1449700	L	exosome complex exonuclease RRP6	2038132 - 2041542 (CZU00192-1: 2038132 - 2041542)	exon	non-telomeric
14	ENA|LN999946|LN999946.1	2043012	2043220	209	2043102	98.22	23.3502	4.46457e-24	3.27721	20.605	2.4833e-21	peak_5567	PF3D7_1449800	S	conserved Plasmodium protein%2C unknown function	2043009 - 2043542 (CZU00193-1: 2043009 - 2043542)	exon	non-telomeric
14	ENA|LN999946|LN999946.1	2051868	2051985	118	2051911	88.20	6.95712	1.10377e-07	1.80562	5.3375	4.59727e-06	peak_5568	PF3D7_1450100	U	signal recognition particle subunit SRP54	2051621 - 2053123 (CZU00196-1: 2051621 - 2053123)	exon	non-telomeric
14	ENA|LN999946|LN999946.1	2052648	2052840	193	2052792	127.29	4.22232	5.99349e-05	1.42539	2.85338	0.00140159	peak_5569	PF3D7_1450100	U	signal recognition particle subunit SRP54	2051621 - 2053123 (CZU00196-1: 2051621 - 2053123)	exon	non-telomeric
14	ENA|LN999946|LN999946.1	2061626	2061746	121	2061701	110.75	16.0614	8.6814e-17	2.42931	13.7714	1.69274e-14	peak_5570	PF3D7_1450400	O	zinc finger protein%2C putative	2059936 - 2065770 (CZU00199-2: 2059936 - 2063280)	exon	non-telomeric
14	ENA|LN999946|LN999946.1	2063112	2063263	152	2063172	100.73	9.3617	4.3481e-10	1.95627	7.5439	2.85825e-08	peak_5571	PF3D7_1450400	O	zinc finger protein%2C putative	2059936 - 2065770 (CZU00199-2: 2059936 - 2063280)	exon	non-telomeric
14	ENA|LN999946|LN999946.1	2064784	2064901	118	2064872	92.71	4.57979	2.63154e-05	1.56180	3.16573	0.000682763	peak_5572	PF3D7_1450400	O	zinc finger protein%2C putative	2059936 - 2065770 (CZU00199-1: 2063581 - 2065770)	exon	non-telomeric
14	ENA|LN999946|LN999946.1	2065615	2065761	147	2065703	75.67	6.57834	2.64034e-07	1.86999	4.98936	1.0248e-05	peak_5573	PF3D7_1450400	O	zinc finger protein%2C putative	2059936 - 2065770 (CZU00199-1: 2063581 - 2065770)	exon	non-telomeric
14	ENA|LN999946|LN999946.1	2069451	2069587	137	2069469	50.11	3.76526	0.000171688	1.68822	2.4337	0.00368383	peak_5574	PF3D7_1450500	S	conserved Plasmodium protein%2C unknown function	2067739 - 2073656 (CZU00200-3: 2068450 - 2072836)	exon	non-telomeric
14	ENA|LN999946|LN999946.1	2070486	2070776	291	2070625	414.43	9.19949	6.31699e-10	1.36654	7.38912	4.08207e-08	peak_5575	PF3D7_1450500	S	conserved Plasmodium protein%2C unknown function	2067739 - 2073656 (CZU00200-3: 2068450 - 2072836)	exon	non-telomeric
14	ENA|LN999946|LN999946.1	2079192	2079422	231	2079409	156.85	3.4539	0.000351641	1.32648	2.16601	0.00682323	peak_5576	PF3D7_1450700	A	conserved Plasmodium protein%2C unknown function	2078488 - 2080350 (CZU00202-1: 2078488 - 2080350)	exon	non-telomeric
14	ENA|LN999946|LN999946.1	2083216	2083351	136	2083290	93.71	8.1282	7.44389e-09	1.89420	6.40304	3.9533e-07	peak_5577	PF3D7_1450900	I	acetyl-CoA acetyltransferase%2C putative	2083231 - 2084665 (CZU00204-1: 2083231 - 2083333)	exon	non-telomeric
14	ENA|LN999946|LN999946.1	2085085	2085201	117	2085130	75.17	12.3293	4.68479e-13	2.51582	10.2855	5.18263e-11	peak_5578	PF3D7_1451000	S	conserved Plasmodium protein%2C unknown function	2085105 - 2087519 (CZU00205-1: 2085105 - 2087519)	exon	non-telomeric
14	ENA|LN999946|LN999946.1	2094791	2094947	157	2094877	138.31	23.2901	5.12791e-24	2.65899	20.5564	2.77696e-21	peak_5579	PF3D7_1451200	S	conserved Plasmodium protein%2C unknown function	2094340 - 2099736 (CZU00207-2: 2094340 - 2098727)	exon	non-telomeric
14	ENA|LN999946|LN999946.1	2096034	2096164	131	2096139	84.69	6.05301	8.85095e-07	1.74981	4.50134	3.15254e-05	peak_5580	PF3D7_1451200	S	conserved Plasmodium protein%2C unknown function	2094340 - 2099736 (CZU00207-2: 2094340 - 2098727)	exon	non-telomeric
14	ENA|LN999946|LN999946.1	2096900	2097052	153	2096991	121.77	22.1922	6.42421e-23	2.78966	19.5236	2.9953e-20	peak_5581	PF3D7_1451200	S	conserved Plasmodium protein%2C unknown function	2094340 - 2099736 (CZU00207-2: 2094340 - 2098727)	exon	non-telomeric
14	ENA|LN999946|LN999946.1	2097242	2097351	110	2097306	60.64	5.00232	9.94672e-06	1.80117	3.55409	0.000279197	peak_5582	PF3D7_1451200	S	conserved Plasmodium protein%2C unknown function	2094340 - 2099736 (CZU00207-2: 2094340 - 2098727)	exon	non-telomeric
14	ENA|LN999946|LN999946.1	2097486	2097816	331	2097587	145.83	52.5777	2.64448e-53	4.84964	48.5663	2.71469e-49	peak_5583	PF3D7_1451200	S	conserved Plasmodium protein%2C unknown function	2094340 - 2099736 (CZU00207-2: 2094340 - 2098727)	exon	non-telomeric
14	ENA|LN999946|LN999946.1	2097977	2098233	257	2098118	98.22	23.3502	4.46457e-24	3.27721	20.605	2.4833e-21	peak_5584	PF3D7_1451200	S	conserved Plasmodium protein%2C unknown function	2094340 - 2099736 (CZU00207-2: 2094340 - 2098727)	exon	non-telomeric
14	ENA|LN999946|LN999946.1	2106082	2106194	113	2106138	72.66	2.66219	0.00217676	1.41659	1.45961	0.0347048	peak_5585	PF3D7_1451300	S	E3 SUMO-protein ligase NSE2%2C putative	2104947 - 2107047 (CZU00208-6: 2106061 - 2106182)	exon	non-telomeric
14	ENA|LN999946|LN999946.1	2108886	2109308	423	2109039	139.81	29.9928	1.01672e-30	3.12919	26.8974	1.26634e-27	peak_5586	PF3D7_1451400	BK	transcriptional regulatory protein sir2b	2108874 - 2112788 (CZU00209-1: 2108874 - 2112788)	exon	non-telomeric
14	ENA|LN999946|LN999946.1	2109479	2109588	110	2109550	60.13	6.69034	2.04014e-07	2.01926	5.08335	8.25373e-06	peak_5587	PF3D7_1451400	BK	transcriptional regulatory protein sir2b	2108874 - 2112788 (CZU00209-1: 2108874 - 2112788)	exon	non-telomeric
14	ENA|LN999946|LN999946.1	2110391	2110562	172	2110515	79.18	14.0552	8.80724e-15	2.64823	11.8924	1.28118e-12	peak_5588	PF3D7_1451400	BK	transcriptional regulatory protein sir2b	2108874 - 2112788 (CZU00209-1: 2108874 - 2112788)	exon	non-telomeric
14	ENA|LN999946|LN999946.1	2112135	2112303	169	2112221	77.17	13.1814	6.58613e-14	2.58203	11.0786	8.34411e-12	peak_5589	PF3D7_1451400	BK	transcriptional regulatory protein sir2b	2108874 - 2112788 (CZU00209-1: 2108874 - 2112788)	exon	non-telomeric
14	ENA|LN999946|LN999946.1	2116301	2116434	134	2116349	195.44	19.5165	3.04411e-20	2.06777	17.0104	9.7627e-18	peak_5590	PF3D7_1451600	S	LCCL domain-containing protein	2115436 - 2118190 (CZU00211-2: 2115436 - 2117946)	exon	non-telomeric
14	ENA|LN999946|LN999946.1	2119311	2119438	128	2119388	110.75	30.0469	8.97573e-31	3.69101	26.9409	1.14575e-27	peak_5591	PF3D7_1451700	T	calcineurin subunit B	2118947 - 2120280 (CZU00212-4: 2119289 - 2119434)	exon	non-telomeric
14	ENA|LN999946|LN999946.1	2124031	2124307	277	2124059	136.81	4.93248	1.16821e-05	1.46603	3.48755	0.000325424	peak_5592	PF3D7_1451800	U	sortilin	2123461 - 2126599 (CZU00213-1: 2123461 - 2125765)	exon	non-telomeric
14	ENA|LN999946|LN999946.1	2128176	2128309	134	2128225	84.19	5.07441	8.42539e-06	1.63824	3.6224	0.000238561	peak_5593	PF3D7_1451900	S	ribosome biogenesis protein TSR1%2C putative	2128168 - 2131257 (CZU00214-1: 2128168 - 2131257)	exon	non-telomeric
14	ENA|LN999946|LN999946.1	2128843	2129027	185	2128993	65.15	8.41475	3.84813e-09	2.18478	6.66373	2.16905e-07	peak_5594	PF3D7_1451900	S	ribosome biogenesis protein TSR1%2C putative	2128168 - 2131257 (CZU00214-1: 2128168 - 2131257)	exon	non-telomeric
14	ENA|LN999946|LN999946.1	2134367	2134558	192	2134472	76.67	10.332	4.65608e-11	2.28447	8.43345	3.68595e-09	peak_5595	PF3D7_1452000	S	rhoptry neck protein 2	2134298 - 2140867 (CZU00215-1: 2134298 - 2140867)	exon	non-telomeric
14	ENA|LN999946|LN999946.1	2135685	2135883	199	2135712	250.56	12.5968	2.53064e-13	1.63352	10.5417	2.87283e-11	peak_5596	PF3D7_1452000	S	rhoptry neck protein 2	2134298 - 2140867 (CZU00215-1: 2134298 - 2140867)	exon	non-telomeric
14	ENA|LN999946|LN999946.1	2136588	2136960	373	2136884	132.30	31.3494	4.47311e-32	3.33241	28.182	6.57628e-29	peak_5597	PF3D7_1452000	S	rhoptry neck protein 2	2134298 - 2140867 (CZU00215-1: 2134298 - 2140867)	exon	non-telomeric
14	ENA|LN999946|LN999946.1	2138757	2139239	483	2138984	105.24	14.1271	7.46346e-15	2.30948	11.9602	1.09587e-12	peak_5598	PF3D7_1452000	S	rhoptry neck protein 2	2134298 - 2140867 (CZU00215-1: 2134298 - 2140867)	exon	non-telomeric
14	ENA|LN999946|LN999946.1	2140365	2140493	129	2140424	213.48	7.08409	8.23967e-08	1.45904	5.44551	3.58501e-06	peak_5599	PF3D7_1452000	S	rhoptry neck protein 2	2134298 - 2140867 (CZU00215-1: 2134298 - 2140867)	exon	non-telomeric
14	ENA|LN999946|LN999946.1	2149803	2149968	166	2149903	70.16	10.2978	5.03698e-11	2.35030	8.40065	3.97512e-09	peak_5600	PF3D7_1452400	S	conserved Plasmodium protein%2C unknown function	2148421 - 2151123 (CZU00219-1: 2148421 - 2151123)	exon	non-telomeric
14	ENA|LN999946|LN999946.1	2156286	2156506	221	2156382	175.39	30.7827	1.64949e-31	2.75614	27.6431	2.27463e-28	peak_5601	PF3D7_1452600	S	conserved Plasmodium protein%2C unknown function	2155736 - 2166467 (CZU00221-1: 2155736 - 2165243)	exon	non-telomeric
14	ENA|LN999946|LN999946.1	2156895	2157020	126	2156927	54.12	4.8469	1.42266e-05	1.82064	3.40602	0.000392627	peak_5602	PF3D7_1452600	S	conserved Plasmodium protein%2C unknown function	2155736 - 2166467 (CZU00221-1: 2155736 - 2165243)	exon	non-telomeric
14	ENA|LN999946|LN999946.1	2169128	2169483	356	2169308	115.26	11.317	4.81926e-12	2.00445	9.35094	4.45718e-10	peak_5603	PF3D7_1452700	A	U1 snRNA associated protein%2C putative	2167219 - 2169540 (CZU00222-8: 2169070 - 2169540)	exon	non-telomeric
14	ENA|LN999946|LN999946.1	2177422	2177556	135	2177484	57.63	3.95014	0.000112166	1.67512	2.60872	0.00246195	peak_5604	PF3D7_1453100	S	dynactin subunit 4%2C putative	2176837 - 2178729 (CZU00226-1: 2176837 - 2178729)	exon	non-telomeric
14	ENA|LN999946|LN999946.1	2188762	2188971	210	2188863	115.76	17.4128	3.86545e-18	2.48424	15.0348	9.22933e-16	peak_5605	PF3D7_1453400	S	conserved Plasmodium protein%2C unknown function	2188178 - 2193949 (CZU00229-1: 2188178 - 2193949)	exon	non-telomeric
14	ENA|LN999946|LN999946.1	2191979	2192507	529	2192423	66.15	8.77902	1.66334e-09	2.21788	6.9992	1.00184e-07	peak_5606	PF3D7_1453400	S	conserved Plasmodium protein%2C unknown function	2188178 - 2193949 (CZU00229-1: 2188178 - 2193949)	exon	non-telomeric
14	ENA|LN999946|LN999946.1	2196642	2196780	139	2196681	146.83	14.6558	2.20907e-15	2.05318	12.4564	3.49639e-13	peak_5607	PF3D7_1453500	I	pyridine nucleotide transhydrogenase%2C putative	2194694 - 2198480 (CZU00230-1: 2195109 - 2198480)	exon	non-telomeric
14	ENA|LN999946|LN999946.1	2196910	2197236	327	2196956	110.75	12.5936	2.54894e-13	2.14901	10.5386	2.89354e-11	peak_5608	PF3D7_1453500	I	pyridine nucleotide transhydrogenase%2C putative	2194694 - 2198480 (CZU00230-1: 2195109 - 2198480)	exon	non-telomeric
14	ENA|LN999946|LN999946.1	2208160	2208313	154	2208208	169.38	13.0177	9.60152e-14	1.85195	10.9339	1.16429e-11	peak_5609	PF3D7_1453700	O	co-chaperone p23	2207027 - 2208320 (CZU00232-2: 2207498 - 2208320)	exon	non-telomeric
14	ENA|LN999946|LN999946.1	2214911	2215023	113	2215002	69.66	9.90903	1.23302e-10	2.33375	8.04085	9.10228e-09	peak_5610	PF3D7_1453900	S	conserved Plasmodium protein%2C unknown function	2214910 - 2217795 (CZU00234-1: 2214910 - 2217795)	exon	non-telomeric
14	ENA|LN999946|LN999946.1	2215302	2215469	168	2215418	47.61	3.03658	0.000919221	1.60546	1.78474	0.0164157	peak_5611	PF3D7_1453900	S	conserved Plasmodium protein%2C unknown function	2214910 - 2217795 (CZU00234-1: 2214910 - 2217795)	exon	non-telomeric
14	ENA|LN999946|LN999946.1	2215638	2215753	116	2215723	56.13	5.43279	3.69156e-06	1.88685	3.93675	0.000115678	peak_5612	PF3D7_1453900	S	conserved Plasmodium protein%2C unknown function	2214910 - 2217795 (CZU00234-1: 2214910 - 2217795)	exon	non-telomeric
14	ENA|LN999946|LN999946.1	2215928	2216052	125	2215985	83.19	9.54521	2.84964e-10	2.10466	7.70608	1.96752e-08	peak_5613	PF3D7_1453900	S	conserved Plasmodium protein%2C unknown function	2214910 - 2217795 (CZU00234-1: 2214910 - 2217795)	exon	non-telomeric
14	ENA|LN999946|LN999946.1	2217050	2217189	140	2217136	93.71	20.7397	1.82087e-21	3.12824	18.1493	7.09088e-19	peak_5614	PF3D7_1453900	S	conserved Plasmodium protein%2C unknown function	2214910 - 2217795 (CZU00234-1: 2214910 - 2217795)	exon	non-telomeric
14	ENA|LN999946|LN999946.1	2219186	2219319	134	2219217	67.65	9.14955	7.0868e-10	2.26754	7.34084	4.56205e-08	peak_5615	PF3D7_1454000	A	RNA-binding protein%2C putative	2219080 - 2220615 (CZU00235-1: 2219080 - 2220615)	exon	non-telomeric
14	ENA|LN999946|LN999946.1	2225541	2225670	130	2225570	110.75	30.0469	8.97573e-31	3.69101	26.9409	1.14575e-27	peak_5616	PF3D7_1454200	S	conserved Plasmodium protein%2C unknown function	2222490 - 2226704 (CZU00237-1: 2222490 - 2226704)	exon	non-telomeric
14	ENA|LN999946|LN999946.1	2230947	2231060	114	2231006	103.23	13.9688	1.07436e-14	2.31625	11.8207	1.51126e-12	peak_5617	PF3D7_1454300	D	serine/threonine protein kinase KIN	2229284 - 2231581 (CZU00238-1: 2229284 - 2231581)	exon	non-telomeric
14	ENA|LN999946|LN999946.1	2238582	2238848	267	2238687	159.36	30.7655	1.71597e-31	2.91559	27.6288	2.35099e-28	peak_5618	PF3D7_1454500	C	iron sulfur cluster assembly protein%2C putative	2238394 - 2238882 (CZU00240-1: 2238394 - 2238882)	exon	non-telomeric
14	ENA|LN999946|LN999946.1	2239534	2239810	277	2239580	137.31	9.59877	2.51901e-10	1.77318	7.75624	1.75291e-08	peak_5619	PF3D7_1454600	J	mitochondrial ribosomal protein S11 precursor%2Cputative	2239538 - 2240227 (CZU00241-1: 2239538 - 2240227)	exon	non-telomeric
14	ENA|LN999946|LN999946.1	2262685	2262827	143	2262775	97.72	17.6678	2.14882e-18	2.74220	15.2806	5.24119e-16	peak_5620	PF3D7_1455400	S	hemolysin III	2262739 - 2263801 (CZU00250-2: 2262739 - 2262833)	exon	non-telomeric
14	ENA|LN999946|LN999946.1	2263186	2263495	310	2263407	70.16	10.2978	5.03698e-11	2.35030	8.40065	3.97512e-09	peak_5621	PF3D7_1455400	S	hemolysin III	2262739 - 2263801 (CZU00250-1: 2263048 - 2263801)	exon	non-telomeric
14	ENA|LN999946|LN999946.1	2268301	2268451	151	2268404	101.23	24.9687	1.07468e-25	3.37652	22.1326	7.36818e-23	peak_5622	PF3D7_1455500	U	AP-1 complex subunit gamma%2C putative	2267201 - 2270851 (CZU00251-1: 2267201 - 2269991)	exon	non-telomeric
14	ENA|LN999946|LN999946.1	2268853	2269021	169	2268922	117.26	24.5931	2.55205e-25	3.03238	21.7814	1.65409e-22	peak_5623	PF3D7_1455500	U	AP-1 complex subunit gamma%2C putative	2267201 - 2270851 (CZU00251-1: 2267201 - 2269991)	exon	non-telomeric
14	ENA|LN999946|LN999946.1	2269525	2269666	142	2269563	79.68	5.7963	1.59845e-06	1.75388	4.26976	5.37329e-05	peak_5624	PF3D7_1455500	U	AP-1 complex subunit gamma%2C putative	2267201 - 2270851 (CZU00251-1: 2267201 - 2269991)	exon	non-telomeric
14	ENA|LN999946|LN999946.1	2271972	2272121	150	2272030	81.68	14.9502	1.12161e-15	2.73099	12.7283	1.86926e-13	peak_5625	PF3D7_1455600	M	ferlin%2C putative	2271529 - 2277243 (CZU00252-1: 2271529 - 2277243)	exon	non-telomeric
14	ENA|LN999946|LN999946.1	2272677	2272798	122	2272725	104.23	23.7353	1.83946e-24	3.18890	20.9762	1.0564e-21	peak_5626	PF3D7_1455600	M	ferlin%2C putative	2271529 - 2277243 (CZU00252-1: 2271529 - 2277243)	exon	non-telomeric
14	ENA|LN999946|LN999946.1	2273844	2274025	182	2273930	133.30	11.143	7.19383e-12	1.89153	9.18397	6.54681e-10	peak_5627	PF3D7_1455600	M	ferlin%2C putative	2271529 - 2277243 (CZU00252-1: 2271529 - 2277243)	exon	non-telomeric
14	ENA|LN999946|LN999946.1	2274828	2275227	400	2274884	153.84	20.2956	5.06291e-21	2.34613	17.7331	1.84867e-18	peak_5628	PF3D7_1455600	M	ferlin%2C putative	2271529 - 2277243 (CZU00252-1: 2271529 - 2277243)	exon	non-telomeric
14	ENA|LN999946|LN999946.1	2279325	2279472	148	2279459	57.13	5.73662	1.83392e-06	1.91995	4.21297	6.12393e-05	peak_5629	PF3D7_1455700	S	conserved Plasmodium protein%2C unknown function	2278701 - 2282162 (CZU00253-2: 2278701 - 2281018)	exon	non-telomeric
14	ENA|LN999946|LN999946.1	2280812	2280967	156	2280870	52.12	4.29075	5.11976e-05	1.75443	2.90485	0.00124494	peak_5630	PF3D7_1455700	S	conserved Plasmodium protein%2C unknown function	2278701 - 2282162 (CZU00253-2: 2278701 - 2281018)	exon	non-telomeric
14	ENA|LN999946|LN999946.1	2285865	2285979	115	2285919	230.02	20.0118	9.73173e-21	1.95776	17.4736	3.36024e-18	peak_5631	PF3D7_1455800	S	LCCL domain-containing protein	2285113 - 2290227 (CZU00254-2: 2285765 - 2290227)	exon	non-telomeric
14	ENA|LN999946|LN999946.1	2286981	2287162	182	2287069	86.69	12.3339	4.63596e-13	2.37012	10.2895	5.1344e-11	peak_5632	PF3D7_1455800	S	LCCL domain-containing protein	2285113 - 2290227 (CZU00254-2: 2285765 - 2290227)	exon	non-telomeric
14	ENA|LN999946|LN999946.1	2287328	2287700	373	2287577	91.20	9.73131	1.85648e-10	2.04899	7.88345	1.30783e-08	peak_5633	PF3D7_1455800	S	LCCL domain-containing protein	2285113 - 2290227 (CZU00254-2: 2285765 - 2290227)	exon	non-telomeric
14	ENA|LN999946|LN999946.1	2289327	2289499	173	2289349	83.69	4.55958	2.75689e-05	1.59788	3.15211	0.000704515	peak_5634	PF3D7_1455800	S	LCCL domain-containing protein	2285113 - 2290227 (CZU00254-2: 2285765 - 2290227)	exon	non-telomeric
14	ENA|LN999946|LN999946.1	2289711	2289822	112	2289716	161.86	6.57743	2.64588e-07	1.52208	4.98865	1.02648e-05	peak_5635	PF3D7_1455800	S	LCCL domain-containing protein	2285113 - 2290227 (CZU00254-2: 2285765 - 2290227)	exon	non-telomeric
14	ENA|LN999946|LN999946.1	2290051	2290173	123	2290135	140.31	13.2279	5.91739e-14	1.99035	11.1231	7.53251e-12	peak_5636	PF3D7_1455800	S	LCCL domain-containing protein	2285113 - 2290227 (CZU00254-2: 2285765 - 2290227)	exon	non-telomeric
14	ENA|LN999946|LN999946.1	2296772	2296898	127	2296849	73.67	11.4995	3.16577e-12	2.46616	9.51476	3.05661e-10	peak_5637	PF3D7_1456000	S	transcription factor with AP2 domain(s)	2296491 - 2300868 (CZU00256-1: 2296491 - 2300538)	exon	non-telomeric
14	ENA|LN999946|LN999946.1	2298261	2298415	155	2298324	97.72	22.8193	1.51604e-23	3.26066	20.1056	7.84152e-21	peak_5638	PF3D7_1456000	S	transcription factor with AP2 domain(s)	2296491 - 2300868 (CZU00256-1: 2296491 - 2300538)	exon	non-telomeric
14	ENA|LN999946|LN999946.1	2300321	2300485	165	2300420	124.28	8.01511	9.65806e-09	1.71615	6.30868	4.9127e-07	peak_5639	PF3D7_1456000	S	transcription factor with AP2 domain(s)	2296491 - 2300868 (CZU00256-1: 2296491 - 2300538)	exon	non-telomeric
14	ENA|LN999946|LN999946.1	2314413	2314574	162	2314475	100.73	13.4331	3.68927e-14	2.31195	11.3195	4.79192e-12	peak_5640	PF3D7_1456500	S	conserved Plasmodium protein%2C unknown function	2314380 - 2321555 (CZU00261-1: 2314380 - 2321555)	exon	non-telomeric
14	ENA|LN999946|LN999946.1	2315793	2315977	185	2315903	87.20	3.60034	0.000250992	1.46992	2.29132	0.00511305	peak_5641	PF3D7_1456500	S	conserved Plasmodium protein%2C unknown function	2314380 - 2321555 (CZU00261-1: 2314380 - 2321555)	exon	non-telomeric
14	ENA|LN999946|LN999946.1	2317252	2317473	222	2317375	129.29	19.7627	1.72711e-20	2.50557	17.234	5.83391e-18	peak_5642	PF3D7_1456500	S	conserved Plasmodium protein%2C unknown function	2314380 - 2321555 (CZU00261-1: 2314380 - 2321555)	exon	non-telomeric
14	ENA|LN999946|LN999946.1	2320188	2320313	126	2320274	88.70	16.7675	1.70797e-17	2.80309	14.4381	3.64704e-15	peak_5643	PF3D7_1456500	S	conserved Plasmodium protein%2C unknown function	2314380 - 2321555 (CZU00261-1: 2314380 - 2321555)	exon	non-telomeric
14	ENA|LN999946|LN999946.1	2336656	2336916	261	2336758	110.25	24.8617	1.37512e-25	3.17849	22.0383	9.15651e-23	peak_5644	PF3D7_1457000	S	signal peptide peptidase	2336649 - 2339153 (CZU00266-9: 2336649 - 2337158)	exon	non-telomeric
14	ENA|LN999946|LN999946.1	2337646	2337800	155	2337696	100.22	16.0066	9.84963e-17	2.53062	13.7189	1.91016e-14	peak_5645	PF3D7_1457000	S	signal peptide peptidase	2336649 - 2339153 (CZU00266-6: 2337667 - 2337797)	exon	non-telomeric
14	ENA|LN999946|LN999946.1	2341124	2341245	122	2341216	71.16	10.6926	2.02974e-11	2.38340	8.76621	1.71313e-09	peak_5646	PF3D7_1457100	S	conserved Plasmodium protein%2C unknown function	2340784 - 2343027 (CZU00267-1: 2340784 - 2343027)	exon	non-telomeric
14	ENA|LN999946|LN999946.1	2342579	2342760	182	2342665	69.16	7.36256	4.3395e-08	2.00443	5.69777	2.00553e-06	peak_5647	PF3D7_1457100	S	conserved Plasmodium protein%2C unknown function	2340784 - 2343027 (CZU00267-1: 2340784 - 2343027)	exon	non-telomeric
14	ENA|LN999946|LN999946.1	2346155	2346277	123	2346197	110.25	22.9637	1.0872e-23	3.00668	20.244	5.70217e-21	peak_5648	PF3D7_1457300	T	conserved Plasmodium protein%2C unknown function	2346178 - 2348097 (CZU00269-1: 2346178 - 2348097)	exon	non-telomeric
14	ENA|LN999946|LN999946.1	2346674	2346823	150	2346730	105.24	27.1854	6.52574e-28	3.50893	24.2315	5.86854e-25	peak_5649	PF3D7_1457300	T	conserved Plasmodium protein%2C unknown function	2346178 - 2348097 (CZU00269-1: 2346178 - 2348097)	exon	non-telomeric
14	ENA|LN999946|LN999946.1	2347301	2347506	206	2347392	113.25	31.8105	1.54689e-32	3.77377	28.6186	2.40669e-29	peak_5650	PF3D7_1457300	T	conserved Plasmodium protein%2C unknown function	2346178 - 2348097 (CZU00269-1: 2346178 - 2348097)	exon	non-telomeric
14	ENA|LN999946|LN999946.1	2347860	2348074	215	2347993	119.27	35.4387	3.64183e-36	3.97239	32.0605	8.69921e-33	peak_5651	PF3D7_1457300	T	conserved Plasmodium protein%2C unknown function	2346178 - 2348097 (CZU00269-1: 2346178 - 2348097)	exon	non-telomeric
14	ENA|LN999946|LN999946.1	2353849	2353968	120	2353876	80.18	11.8739	1.33681e-12	2.38764	9.87312	1.33931e-10	peak_5652	PF3D7_1457400	S	conserved Plasmodium protein%2C unknown function	2350985 - 2360152 (CZU00270-1: 2350985 - 2360152)	exon	non-telomeric
14	ENA|LN999946|LN999946.1	2355447	2355823	377	2355647	103.23	26.0688	8.53493e-27	3.44273	23.1742	6.69545e-24	peak_5653	PF3D7_1457400	S	conserved Plasmodium protein%2C unknown function	2350985 - 2360152 (CZU00270-1: 2350985 - 2360152)	exon	non-telomeric
14	ENA|LN999946|LN999946.1	2356312	2356587	276	2356388	74.17	11.9116	1.22574e-12	2.48272	9.89798	1.26479e-10	peak_5654	PF3D7_1457400	S	conserved Plasmodium protein%2C unknown function	2350985 - 2360152 (CZU00270-1: 2350985 - 2360152)	exon	non-telomeric
14	ENA|LN999946|LN999946.1	2358748	2358963	216	2358766	177.40	8.25446	5.56596e-09	1.57874	6.52331	2.99702e-07	peak_5655	PF3D7_1457400	S	conserved Plasmodium protein%2C unknown function	2350985 - 2360152 (CZU00270-1: 2350985 - 2360152)	exon	non-telomeric
14	ENA|LN999946|LN999946.1	2364031	2364251	221	2364083	63.64	7.70533	1.97092e-08	2.13512	6.0122	9.72299e-07	peak_5656	PF3D7_1457600	S	conserved Plasmodium protein%2C unknown function	2363578 - 2365370 (CZU00272-1: 2363578 - 2365109)	exon	non-telomeric
14	ENA|LN999946|LN999946.1	2367771	2367990	220	2367863	121.77	15.4076	3.91192e-16	2.27357	13.1553	6.99359e-14	peak_5657	PF3D7_1457700	S	large ribosomal subunit nuclear export factor%2Cputative	2367287 - 2371723 (CZU00273-1: 2367287 - 2371723)	exon	non-telomeric
14	ENA|LN999946|LN999946.1	2369601	2369739	139	2369672	122.78	26.1577	6.95505e-27	3.09438	23.2602	5.49225e-24	peak_5658	PF3D7_1457700	S	large ribosomal subunit nuclear export factor%2Cputative	2367287 - 2371723 (CZU00273-1: 2367287 - 2371723)	exon	non-telomeric
14	ENA|LN999946|LN999946.1	2371390	2371650	261	2371426	149.33	55.4013	3.96917e-56	4.96550	51.3064	4.93867e-52	peak_5659	PF3D7_1457700	S	large ribosomal subunit nuclear export factor%2Cputative	2367287 - 2371723 (CZU00273-1: 2367287 - 2371723)	exon	non-telomeric
14	ENA|LN999946|LN999946.1	2372635	2372875	241	2372779	116.26	25.9886	1.0266e-26	3.16921	23.1076	7.80531e-24	peak_5660	PF3D7_1457800	S	conserved Plasmodium protein%2C unknown function	2372233 - 2373744 (CZU00274-1: 2372233 - 2373744)	exon	non-telomeric
14	ENA|LN999946|LN999946.1	2376042	2376176	135	2376117	81.68	14.9502	1.12161e-15	2.73099	12.7283	1.86926e-13	peak_5661	PF3D7_1457900	S	conserved Plasmodium protein%2C unknown function	2375579 - 2385946 (CZU00275-1: 2375579 - 2385946)	exon	non-telomeric
14	ENA|LN999946|LN999946.1	2376559	2376671	113	2376629	60.13	6.69034	2.04014e-07	2.01926	5.08335	8.25373e-06	peak_5662	PF3D7_1457900	S	conserved Plasmodium protein%2C unknown function	2375579 - 2385946 (CZU00275-1: 2375579 - 2385946)	exon	non-telomeric
14	ENA|LN999946|LN999946.1	2376948	2377256	309	2377019	70.66	10.2978	5.03698e-11	2.36685	8.40065	3.97512e-09	peak_5663	PF3D7_1457900	S	conserved Plasmodium protein%2C unknown function	2375579 - 2385946 (CZU00275-1: 2375579 - 2385946)	exon	non-telomeric
14	ENA|LN999946|LN999946.1	2380392	2380514	123	2380460	149.33	19.3867	4.10506e-20	2.31284	16.8854	1.30185e-17	peak_5664	PF3D7_1457900	S	conserved Plasmodium protein%2C unknown function	2375579 - 2385946 (CZU00275-1: 2375579 - 2385946)	exon	non-telomeric
14	ENA|LN999946|LN999946.1	2382019	2382461	443	2382089	71.16	10.236	5.80831e-11	2.32773	8.35298	4.43629e-09	peak_5665	PF3D7_1457900	S	conserved Plasmodium protein%2C unknown function	2375579 - 2385946 (CZU00275-1: 2375579 - 2385946)	exon	non-telomeric
14	ENA|LN999946|LN999946.1	2383282	2383475	194	2383415	71.16	3.37566	0.000421056	1.50332	2.09204	0.00809021	peak_5666	PF3D7_1457900	S	conserved Plasmodium protein%2C unknown function	2375579 - 2385946 (CZU00275-1: 2375579 - 2385946)	exon	non-telomeric
14	ENA|LN999946|LN999946.1	2385136	2385260	125	2385208	60.64	6.69034	2.04014e-07	2.03581	5.08335	8.25373e-06	peak_5667	PF3D7_1457900	S	conserved Plasmodium protein%2C unknown function	2375579 - 2385946 (CZU00275-1: 2375579 - 2385946)	exon	non-telomeric
14	ENA|LN999946|LN999946.1	2389370	2389486	117	2389414	105.24	14.1271	7.46346e-15	2.30948	11.9602	1.09587e-12	peak_5668	PF3D7_1458000	O	cysteine proteinase falcipain 1	2387786 - 2389495 (CZU00276-1: 2387786 - 2389495)	exon	non-telomeric
14	ENA|LN999946|LN999946.1	2392859	2393045	187	2392913	65.65	8.41475	3.84813e-09	2.20133	6.66373	2.16905e-07	peak_5669	PF3D7_1458300	S	conserved Plasmodium protein%2C unknown function	2391783 - 2396831 (CZU00279-2: 2392178 - 2396397)	exon	non-telomeric
14	ENA|LN999946|LN999946.1	2393959	2394256	298	2394163	88.70	18.2429	5.7161e-19	2.96272	15.8102	1.54821e-16	peak_5670	PF3D7_1458300	S	conserved Plasmodium protein%2C unknown function	2391783 - 2396831 (CZU00279-2: 2392178 - 2396397)	exon	non-telomeric
14	ENA|LN999946|LN999946.1	2398715	2398853	139	2398799	114.76	26.9621	1.09131e-27	3.30735	24.025	9.44126e-25	peak_5671	PF3D7_1458400	EH	aminodeoxychorismate lyase	2397919 - 2398869 (CZU00280-1: 2397919 - 2398869)	exon	non-telomeric
14	ENA|LN999946|LN999946.1	2400904	2401092	189	2401018	93.21	20.7397	1.82087e-21	3.11169	18.1493	7.09088e-19	peak_5672	PF3D7_1458500	S	spindle assembly abnormal protein 4%2C putative	2400515 - 2405411 (CZU00281-1: 2400515 - 2404717)	exon	non-telomeric
14	ENA|LN999946|LN999946.1	2402453	2402600	148	2402515	79.18	14.0552	8.80724e-15	2.64823	11.8924	1.28118e-12	peak_5673	PF3D7_1458500	S	spindle assembly abnormal protein 4%2C putative	2400515 - 2405411 (CZU00281-1: 2400515 - 2404717)	exon	non-telomeric
14	ENA|LN999946|LN999946.1	2407504	2407774	271	2407703	74.17	11.9116	1.22574e-12	2.48272	9.89798	1.26479e-10	peak_5674	PF3D7_1458600	S	conserved Plasmodium protein%2C unknown function	2406668 - 2410159 (CZU00282-1: 2406668 - 2410159)	exon	non-telomeric
14	ENA|LN999946|LN999946.1	2409985	2410278	294	2410169	107.24	28.3181	4.80718e-29	3.57514	25.3045	4.9601e-26	peak_5675	PF3D7_1458600	S	conserved Plasmodium protein%2C unknown function	2406668 - 2410159 (CZU00282-1: 2406668 - 2410159)	exon	non-telomeric
14	ENA|LN999946|LN999946.1	2411635	2411944	310	2411676	231.02	22.0932	8.06826e-23	2.03524	19.4284	3.72949e-20	peak_5676	PF3D7_1458700	S	exonuclease V%2C mitochondrial%2C putative	2410954 - 2412015 (CZU00283-1: 2410954 - 2412015)	exon	non-telomeric
14	ENA|LN999946|LN999946.1	2420913	2421309	397	2421004	175.39	16.4331	3.6891e-17	2.00447	14.1169	7.63959e-15	peak_5677	PF3D7_1459000	A	ATP-dependent RNA helicase DBP5	2420764 - 2422989 (CZU00286-1: 2420764 - 2422989)	exon	non-telomeric
14	ENA|LN999946|LN999946.1	2421890	2422017	128	2421937	98.22	2.66118	0.00218183	1.34081	1.45871	0.0347768	peak_5678	PF3D7_1459000	A	ATP-dependent RNA helicase DBP5	2420764 - 2422989 (CZU00286-1: 2420764 - 2422989)	exon	non-telomeric
14	ENA|LN999946|LN999946.1	2423953	2424225	273	2424118	74.67	4.56798	2.70408e-05	1.64494	3.15445	0.000700729	peak_5679	PF3D7_1459100	S	GTP-binding protein%2C putative	2423907 - 2426300 (CZU00287-1: 2423907 - 2426300)	exon	non-telomeric
14	ENA|LN999946|LN999946.1	2426028	2426280	253	2426204	96.22	15.7321	1.85298e-16	2.55831	13.4675	3.40792e-14	peak_5680	PF3D7_1459100	S	GTP-binding protein%2C putative	2423907 - 2426300 (CZU00287-1: 2423907 - 2426300)	exon	non-telomeric
14	ENA|LN999946|LN999946.1	2428701	2428931	231	2428923	171.89	10.0736	8.44092e-11	1.69495	8.19776	6.3422e-09	peak_5681	PF3D7_1459200	S	WD repeat-containing protein%2C putative	2427224 - 2430091 (CZU00288-1: 2427224 - 2430091)	exon	non-telomeric
14	ENA|LN999946|LN999946.1	2433739	2434080	342	2434006	86.69	17.2773	5.2802e-18	2.89651	14.9062	1.24114e-15	peak_5682	PF3D7_1459400	S	conserved Plasmodium protein%2C unknown function	2433361 - 2434383 (CZU00290-1: 2433361 - 2434383)	exon	non-telomeric
14	ENA|LN999946|LN999946.1	2438526	2438643	118	2438554	60.13	6.69034	2.04014e-07	2.01926	5.08335	8.25373e-06	peak_5683	PF3D7_1459500	S	conserved Plasmodium protein%2C unknown function	2436695 - 2439616 (CZU00291-1: 2436695 - 2439616)	exon	non-telomeric
14	ENA|LN999946|LN999946.1	2441610	2441719	110	2441665	85.19	16.8019	1.57797e-17	2.84686	14.4604	3.46378e-15	peak_5684	PF3D7_1459600	S	conserved Plasmodium protein%2C unknown function	2441345 - 2443896 (CZU00292-1: 2441345 - 2443031)	exon	non-telomeric
14	ENA|LN999946|LN999946.1	2442406	2442535	130	2442475	75.67	12.3293	4.68479e-13	2.53237	10.2855	5.18263e-11	peak_5685	PF3D7_1459600	S	conserved Plasmodium protein%2C unknown function	2441345 - 2443896 (CZU00292-1: 2441345 - 2443031)	exon	non-telomeric
14	ENA|LN999946|LN999946.1	2450270	2450442	173	2450287	54.12	4.8469	1.42266e-05	1.82064	3.40602	0.000392627	peak_5686	PF3D7_1459900	S	conserved Plasmodium membrane protein%2C unknown function	2450207 - 2450788 (CZU00295-1: 2450207 - 2450788)	exon	non-telomeric
14	ENA|LN999946|LN999946.1	2454925	2455043	119	2455025	137.31	5.33205	4.65532e-06	1.48718	3.85414	0.000139914	peak_5687	PF3D7_1460100	S	FYVE and coiled-coil domain-containing protein	2454902 - 2455879 (CZU00297-1: 2454902 - 2455879)	exon	non-telomeric
14	ENA|LN999946|LN999946.1	2466092	2466559	468	2466138	74.17	11.9116	1.22574e-12	2.48272	9.89798	1.26479e-10	peak_5688	PF3D7_1460500	S	conserved Plasmodium protein%2C unknown function	2466091 - 2470989 (CZU00301-1: 2466091 - 2470989)	exon	non-telomeric
14	ENA|LN999946|LN999946.1	2466835	2466966	132	2466885	74.67	7.11822	7.61693e-08	1.94019	5.47802	3.32644e-06	peak_5689	PF3D7_1460500	S	conserved Plasmodium protein%2C unknown function	2466091 - 2470989 (CZU00301-1: 2466091 - 2470989)	exon	non-telomeric
14	ENA|LN999946|LN999946.1	2467358	2467564	207	2467463	67.65	9.14955	7.0868e-10	2.26754	7.34084	4.56205e-08	peak_5690	PF3D7_1460500	K	conserved Plasmodium protein%2C unknown function	2466091 - 2470989 (CZU00301-1: 2466091 - 2470989)	exon	non-telomeric
14	ENA|LN999946|LN999946.1	2469189	2469306	118	2469250	72.66	11.0932	8.06938e-12	2.43306	9.13612	7.30937e-10	peak_5691	PF3D7_1460500	L	conserved Plasmodium protein%2C unknown function	2466091 - 2470989 (CZU00301-1: 2466091 - 2470989)	exon	non-telomeric
14	ENA|LN999946|LN999946.1	2469705	2469908	204	2469803	86.69	17.2773	5.2802e-18	2.89651	14.9062	1.24114e-15	peak_5692	PF3D7_1460500	L	conserved Plasmodium protein%2C unknown function	2466091 - 2470989 (CZU00301-1: 2466091 - 2470989)	exon	non-telomeric
14	ENA|LN999946|LN999946.1	2470066	2470242	177	2470134	85.69	16.8019	1.57797e-17	2.86341	14.4604	3.46378e-15	peak_5693	PF3D7_1460500	L	conserved Plasmodium protein%2C unknown function	2466091 - 2470989 (CZU00301-1: 2466091 - 2470989)	exon	non-telomeric
14	ENA|LN999946|LN999946.1	2479390	2479626	237	2479549	178.90	20.8843	1.30533e-21	2.22100	18.2885	5.1466e-19	peak_5694	PF3D7_1460800	K	snRNA-activating protein complex subunit 3%2Cputative	2477828 - 2479735 (CZU00304-1: 2477828 - 2479735)	exon	non-telomeric
14	ENA|LN999946|LN999946.1	2482876	2483026	151	2482959	54.62	4.8469	1.42266e-05	1.83719	3.40602	0.000392627	peak_5695	PF3D7_1461000	S	conserved Plasmodium protein%2C unknown function	2482775 - 2485086 (CZU00307-1: 2482775 - 2483998)	exon	non-telomeric
14	ENA|LN999946|LN999946.1	2486351	2486461	111	2486412	70.16	10.2978	5.03698e-11	2.35030	8.40065	3.97512e-09	peak_5696	PF3D7_1461100	S	conserved Plasmodium protein%2C unknown function	2485864 - 2488620 (CZU00308-3: 2486343 - 2488620)	exon	non-telomeric
14	ENA|LN999946|LN999946.1	2487667	2487798	132	2487741	65.15	8.41475	3.84813e-09	2.18478	6.66373	2.16905e-07	peak_5697	PF3D7_1461100	S	conserved Plasmodium protein%2C unknown function	2485864 - 2488620 (CZU00308-3: 2486343 - 2488620)	exon	non-telomeric
14	ENA|LN999946|LN999946.1	2492197	2492389	193	2492243	159.86	17.9846	1.036e-18	2.17376	15.5731	2.67227e-16	peak_5698	PF3D7_1461300	J	40S ribosomal protein S28e%2C putative	2492166 - 2492369 (CZU00310-1: 2492166 - 2492369)	exon	non-telomeric
14	ENA|LN999946|LN999946.1	2497264	2497382	119	2497291	83.69	15.8659	1.36173e-16	2.79720	13.5844	2.60357e-14	peak_5699	PF3D7_1461500	D	meiotic nuclear division protein 1%2C putative	2496050 - 2497400 (CZU00312-1: 2497262 - 2497400)	exon	non-telomeric
14	ENA|LN999946|LN999946.1	2504474	2504676	203	2504582	133.80	16.9471	1.12956e-17	2.28474	14.6001	2.51113e-15	peak_5700	PF3D7_1461800	U	conserved Plasmodium protein%2C unknown function	2504149 - 2512505 (CZU00315-1: 2504149 - 2512305)	exon	non-telomeric
14	ENA|LN999946|LN999946.1	2505488	2505656	169	2505530	79.68	14.0552	8.80724e-15	2.66479	11.8924	1.28118e-12	peak_5701	PF3D7_1461800	O	conserved Plasmodium protein%2C unknown function	2504149 - 2512505 (CZU00315-1: 2504149 - 2512305)	exon	non-telomeric
14	ENA|LN999946|LN999946.1	2505876	2506154	279	2506073	91.71	16.5342	2.92274e-17	2.72663	14.2142	6.10689e-15	peak_5702	PF3D7_1461800	O	conserved Plasmodium protein%2C unknown function	2504149 - 2512505 (CZU00315-1: 2504149 - 2512305)	exon	non-telomeric
14	ENA|LN999946|LN999946.1	2506384	2506567	184	2506430	58.13	6.04755	8.96293e-07	1.95305	4.49593	3.19205e-05	peak_5703	PF3D7_1461800	O	conserved Plasmodium protein%2C unknown function	2504149 - 2512505 (CZU00315-1: 2504149 - 2512305)	exon	non-telomeric
14	ENA|LN999946|LN999946.1	2507115	2507304	190	2507269	79.18	14.0552	8.80724e-15	2.64823	11.8924	1.28118e-12	peak_5704	PF3D7_1461800	O	conserved Plasmodium protein%2C unknown function	2504149 - 2512505 (CZU00315-1: 2504149 - 2512305)	exon	non-telomeric
14	ENA|LN999946|LN999946.1	2508322	2508506	185	2508384	98.72	12.6895	2.04409e-13	2.26639	10.6303	2.34266e-11	peak_5705	PF3D7_1461800	S	conserved Plasmodium protein%2C unknown function	2504149 - 2512505 (CZU00315-1: 2504149 - 2512305)	exon	non-telomeric
14	ENA|LN999946|LN999946.1	2509242	2509402	161	2509249	59.63	2.9691	0.00107374	1.51584	1.73522	0.0183984	peak_5706	PF3D7_1461800	S	conserved Plasmodium protein%2C unknown function	2504149 - 2512505 (CZU00315-1: 2504149 - 2512305)	exon	non-telomeric
14	ENA|LN999946|LN999946.1	2514784	2515065	282	2514819	66.65	3.64115	0.000228481	1.57324	2.32978	0.00467972	peak_5707	PF3D7_1461900	J	valine--tRNA ligase%2C putative	2514673 - 2517945 (CZU00316-1: 2514673 - 2517945)	exon	non-telomeric
14	ENA|LN999946|LN999946.1	2517774	2517933	160	2517825	125.28	19.4804	3.30796e-20	2.52562	16.9766	1.05531e-17	peak_5708	PF3D7_1461900	J	valine--tRNA ligase%2C putative	2514673 - 2517945 (CZU00316-1: 2514673 - 2517945)	exon	non-telomeric
14	ENA|LN999946|LN999946.1	2520427	2520640	214	2520559	188.42	10.0685	8.54103e-11	1.64715	8.19294	6.41298e-09	peak_5709	PF3D7_1462100	S	conserved Plasmodium protein%2C unknown function	2519205 - 2523209 (CZU00318-1: 2519205 - 2523209)	exon	non-telomeric
14	ENA|LN999946|LN999946.1	2525048	2525418	371	2525107	129.29	4.77425	1.68171e-05	1.46393	3.35117	0.000445482	peak_5710	PF3D7_1462300	S	conserved Plasmodium protein%2C unknown function	2524921 - 2528994 (CZU00320-1: 2524921 - 2528994)	exon	non-telomeric
14	ENA|LN999946|LN999946.1	2526175	2526354	180	2526241	54.62	4.8469	1.42266e-05	1.83719	3.40602	0.000392627	peak_5711	PF3D7_1462300	S	conserved Plasmodium protein%2C unknown function	2524921 - 2528994 (CZU00320-1: 2524921 - 2528994)	exon	non-telomeric
14	ENA|LN999946|LN999946.1	2527177	2527290	114	2527254	79.68	14.0552	8.80724e-15	2.66479	11.8924	1.28118e-12	peak_5712	PF3D7_1462300	S	conserved Plasmodium protein%2C unknown function	2524921 - 2528994 (CZU00320-1: 2524921 - 2528994)	exon	non-telomeric
14	ENA|LN999946|LN999946.1	2528654	2528844	191	2528749	206.46	48.897	1.26777e-49	3.40103	45.0074	9.82992e-46	peak_5713	PF3D7_1462300	S	conserved Plasmodium protein%2C unknown function	2524921 - 2528994 (CZU00320-1: 2524921 - 2528994)	exon	non-telomeric
14	ENA|LN999946|LN999946.1	2533097	2533315	219	2533097	175.39	3.98107	0.000104455	1.33631	2.63811	0.00230086	peak_5714	PF3D7_1462400	K	conserved Plasmodium protein%2C unknown function	2531432 - 2541400 (CZU00321-1: 2531432 - 2541400)	exon	non-telomeric
14	ENA|LN999946|LN999946.1	2537407	2537597	191	2537491	78.68	9.38209	4.14868e-10	2.15342	7.56293	2.73571e-08	peak_5715	PF3D7_1462400	K	conserved Plasmodium protein%2C unknown function	2531432 - 2541400 (CZU00321-1: 2531432 - 2541400)	exon	non-telomeric
14	ENA|LN999946|LN999946.1	2539198	2539313	116	2539268	69.66	9.90903	1.23302e-10	2.33375	8.04085	9.10228e-09	peak_5716	PF3D7_1462400	K	conserved Plasmodium protein%2C unknown function	2531432 - 2541400 (CZU00321-1: 2531432 - 2541400)	exon	non-telomeric
14	ENA|LN999946|LN999946.1	2571328	2571450	123	2571362	71.16	6.43159	3.70177e-07	1.87379	4.84938	1.41456e-05	peak_5717	PF3D7_1463200	L	replication factor C subunit 3%2C putative	2570434 - 2571719 (CZU00329-2: 2570730 - 2571719)	exon	non-telomeric
14	ENA|LN999946|LN999946.1	2573037	2573256	220	2573211	89.70	18.7329	1.84978e-19	2.99582	16.2692	5.38072e-17	peak_5718	PF3D7_1463300	L	DNA polymerase alpha subunit B%2C putative	2572988 - 2574607 (CZU00330-1: 2572988 - 2574607)	exon	non-telomeric
14	ENA|LN999946|LN999946.1	2578009	2578203	195	2578196	57.63	5.42553	3.75379e-06	1.89126	3.93675	0.000115678	peak_5719	PF3D7_1463500	S	fam-a protein	2577974 - 2579379 (CZU00332-1: 2577974 - 2578237)	exon	non-telomeric
14	ENA|LN999946|LN999946.1	2589302	2589424	123	2589357	75.67	12.3293	4.68479e-13	2.53237	10.2855	5.18263e-11	peak_5720	PF3D7_1463900	S	conserved Plasmodium membrane protein%2C unknown function	2584575 - 2589782 (CZU00336-2: 2588127 - 2589656)	exon	non-telomeric
14	ENA|LN999946|LN999946.1	2593589	2593745	157	2593667	191.93	13.7447	1.80024e-14	1.82010	11.6065	2.47446e-12	peak_5721	PF3D7_1464000	S	YL1 nuclear protein%2C putative	2592002 - 2594119 (CZU00337-1: 2592002 - 2594119)	exon	non-telomeric
14	ENA|LN999946|LN999946.1	2596880	2597008	129	2596990	83.69	15.8659	1.36173e-16	2.79720	13.5844	2.60357e-14	peak_5722	PF3D7_1464100	S	conserved Plasmodium protein%2C unknown function	2595869 - 2598571 (CZU00338-1: 2595869 - 2598571)	exon	non-telomeric
14	ENA|LN999946|LN999946.1	2610571	2610713	143	2610701	98.22	5.31484	4.84351e-06	1.60033	3.8378	0.000145278	peak_5723	PF3D7_1464500	S	conserved Plasmodium membrane protein%2C unknown function	2607292 - 2617621 (CZU00342-1: 2607292 - 2616600)	exon	non-telomeric
14	ENA|LN999946|LN999946.1	2611592	2611941	350	2611621	70.66	10.2978	5.03698e-11	2.36685	8.40065	3.97512e-09	peak_5724	PF3D7_1464500	S	conserved Plasmodium membrane protein%2C unknown function	2607292 - 2617621 (CZU00342-1: 2607292 - 2616600)	exon	non-telomeric
14	ENA|LN999946|LN999946.1	2612965	2613163	199	2613072	127.79	23.3328	4.64719e-24	2.79971	20.5977	2.52546e-21	peak_5725	PF3D7_1464500	S	conserved Plasmodium membrane protein%2C unknown function	2607292 - 2617621 (CZU00342-1: 2607292 - 2616600)	exon	non-telomeric
14	ENA|LN999946|LN999946.1	2613295	2613623	329	2613365	157.35	40.7179	1.91478e-41	3.59893	37.1056	7.84097e-38	peak_5726	PF3D7_1464500	S	conserved Plasmodium membrane protein%2C unknown function	2607292 - 2617621 (CZU00342-1: 2607292 - 2616600)	exon	non-telomeric
14	ENA|LN999946|LN999946.1	2614193	2614317	125	2614232	72.16	11.0932	8.06938e-12	2.41651	9.13612	7.30937e-10	peak_5727	PF3D7_1464500	S	conserved Plasmodium membrane protein%2C unknown function	2607292 - 2617621 (CZU00342-1: 2607292 - 2616600)	exon	non-telomeric
14	ENA|LN999946|LN999946.1	2615140	2615274	135	2615214	88.70	9.71931	1.90849e-10	2.08602	7.87199	1.3428e-08	peak_5728	PF3D7_1464500	S	conserved Plasmodium membrane protein%2C unknown function	2607292 - 2617621 (CZU00342-1: 2607292 - 2616600)	exon	non-telomeric
14	ENA|LN999946|LN999946.1	2619756	2620031	276	2619961	66.15	8.77902	1.66334e-09	2.21788	6.9992	1.00184e-07	peak_5729	PF3D7_1464600	O	serine/threonine protein phosphatase UIS2%2Cputative	2619679 - 2624187 (CZU00343-1: 2619679 - 2623216)	exon	non-telomeric
14	ENA|LN999946|LN999946.1	2620762	2620980	219	2620925	63.14	7.70533	1.97092e-08	2.11857	6.0122	9.72299e-07	peak_5730	PF3D7_1464600	O	serine/threonine protein phosphatase UIS2%2Cputative	2619679 - 2624187 (CZU00343-1: 2619679 - 2623216)	exon	non-telomeric
14	ENA|LN999946|LN999946.1	2621200	2621366	167	2621258	62.14	7.36035	4.36164e-08	2.08547	5.69608	2.01335e-06	peak_5731	PF3D7_1464600	O	serine/threonine protein phosphatase UIS2%2Cputative	2619679 - 2624187 (CZU00343-1: 2619679 - 2623216)	exon	non-telomeric
14	ENA|LN999946|LN999946.1	2622578	2622800	223	2622669	111.25	14.6044	2.48662e-15	2.29080	12.4079	3.90913e-13	peak_5732	PF3D7_1464600	O	serine/threonine protein phosphatase UIS2%2Cputative	2619679 - 2624187 (CZU00343-1: 2619679 - 2623216)	exon	non-telomeric
14	ENA|LN999946|LN999946.1	2623023	2623222	200	2623174	74.67	11.9116	1.22574e-12	2.49927	9.89798	1.26479e-10	peak_5733	PF3D7_1464600	O	serine/threonine protein phosphatase UIS2%2Cputative	2619679 - 2624187 (CZU00343-1: 2619679 - 2623216)	exon	non-telomeric
14	ENA|LN999946|LN999946.1	2623426	2623827	402	2623643	110.25	14.2336	5.83942e-15	2.27035	12.0622	8.66483e-13	peak_5734	PF3D7_1464600	O	serine/threonine protein phosphatase UIS2%2Cputative	2619679 - 2624187 (CZU00343-2: 2623397 - 2624187)	exon	non-telomeric
14	ENA|LN999946|LN999946.1	2626373	2626520	148	2626459	186.92	9.0697	8.51726e-10	1.60615	7.27659	5.28944e-08	peak_5735	PF3D7_1464700	C	ATP synthase (C/AC39) subunit%2C putative	2625452 - 2626600 (CZU00344-1: 2625452 - 2626600)	exon	non-telomeric
14	ENA|LN999946|LN999946.1	2636441	2636575	135	2636500	74.17	11.4236	3.77068e-12	2.42472	9.45267	3.52639e-10	peak_5736	PF3D7_1465000	S	conserved Plasmodium protein%2C unknown function	2635841 - 2636677 (CZU00347-1: 2635841 - 2636677)	exon	non-telomeric
14	ENA|LN999946|LN999946.1	2637595	2637932	338	2637872	117.26	34.2146	6.10028e-35	3.90618	30.895	1.27344e-31	peak_5737	PF3D7_1465100	S	conserved Plasmodium protein%2C unknown function	2637566 - 2640169 (CZU00348-1: 2637566 - 2640169)	exon	non-telomeric
14	ENA|LN999946|LN999946.1	2643193	2643306	114	2643268	61.64	6.66955	2.14018e-07	2.02059	5.07635	8.38784e-06	peak_5738	PF3D7_1465300	S	tRNA 3'-trailer sequence RNase%2C putative	2643004 - 2646192 (CZU00350-1: 2643004 - 2644901)	exon	non-telomeric
14	ENA|LN999946|LN999946.1	2652630	2652858	229	2652666	60.64	6.69034	2.04014e-07	2.03581	5.08335	8.25373e-06	peak_5739	PF3D7_1465500	P	potassium channel	2650755 - 2655140 (CZU00352-1: 2650755 - 2655140)	exon	non-telomeric
14	ENA|LN999946|LN999946.1	2653332	2653527	196	2653423	56.13	5.43279	3.69156e-06	1.88685	3.93675	0.000115678	peak_5740	PF3D7_1465500	P	potassium channel	2650755 - 2655140 (CZU00352-1: 2650755 - 2655140)	exon	non-telomeric
14	ENA|LN999946|LN999946.1	2656418	2656530	113	2656502	72.16	11.0932	8.06938e-12	2.41651	9.13612	7.30937e-10	peak_5741	PF3D7_1465600	S	conserved Plasmodium protein%2C unknown function	2655491 - 2657965 (CZU00353-7: 2656344 - 2656531)	exon	non-telomeric
14	ENA|LN999946|LN999946.1	2657842	2657960	119	2657899	122.27	37.3015	4.99448e-38	4.07170	33.8367	1.45653e-34	peak_5742	PF3D7_1465600	S	conserved Plasmodium protein%2C unknown function	2655491 - 2657965 (CZU00353-1: 2657487 - 2657965)	exon	non-telomeric
14	ENA|LN999946|LN999946.1	2670139	2670364	226	2670290	70.16	10.2978	5.03698e-11	2.35030	8.40065	3.97512e-09	peak_5743	PF3D7_1465800	Z	dynein beta chain%2C putative	2662020 - 2682705 (CZU00355-4: 2666189 - 2681804)	exon	non-telomeric
14	ENA|LN999946|LN999946.1	2671969	2672178	210	2672166	50.11	3.76526	0.000171688	1.68822	2.4337	0.00368383	peak_5744	PF3D7_1465800	Z	dynein beta chain%2C putative	2662020 - 2682705 (CZU00355-4: 2666189 - 2681804)	exon	non-telomeric
14	ENA|LN999946|LN999946.1	2675375	2675645	271	2675459	88.70	18.2429	5.7161e-19	2.96272	15.8102	1.54821e-16	peak_5745	PF3D7_1465800	Z	dynein beta chain%2C putative	2662020 - 2682705 (CZU00355-4: 2666189 - 2681804)	exon	non-telomeric
14	ENA|LN999946|LN999946.1	2676413	2676639	227	2676525	82.69	3.13934	0.000725538	1.44285	1.88202	0.0131214	peak_5746	PF3D7_1465800	Z	dynein beta chain%2C putative	2662020 - 2682705 (CZU00355-4: 2666189 - 2681804)	exon	non-telomeric
14	ENA|LN999946|LN999946.1	2677003	2677165	163	2677076	94.21	2.58907	0.00257591	1.34100	1.39338	0.0404222	peak_5747	PF3D7_1465800	Z	dynein beta chain%2C putative	2662020 - 2682705 (CZU00355-4: 2666189 - 2681804)	exon	non-telomeric
14	ENA|LN999946|LN999946.1	2678395	2678538	144	2678420	60.13	6.69034	2.04014e-07	2.01926	5.08335	8.25373e-06	peak_5748	PF3D7_1465800	Z	dynein beta chain%2C putative	2662020 - 2682705 (CZU00355-4: 2666189 - 2681804)	exon	non-telomeric
14	ENA|LN999946|LN999946.1	2681982	2682158	177	2682013	75.17	12.3293	4.68479e-13	2.51582	10.2855	5.18263e-11	peak_5749	PF3D7_1465800	Z	dynein beta chain%2C putative	2662020 - 2682705 (CZU00355-5: 2681939 - 2682510)	exon	non-telomeric
14	ENA|LN999946|LN999946.1	2685034	2685175	142	2685164	126.28	15.5317	2.94002e-16	2.23304	13.2738	5.3239e-14	peak_5750	PF3D7_1465900	J	40S ribosomal protein S3	2684141 - 2685534 (CZU00356-3: 2685003 - 2685534)	exon	non-telomeric
14	ENA|LN999946|LN999946.1	2690572	2691211	640	2691060	228.51	9.37139	4.25216e-10	1.54035	7.55351	2.7957e-08	peak_5751	PF3D7_1466100	T	protein phosphatase containing kelch-like domains	2690504 - 2693326 (CZU00358-1: 2690504 - 2693088)	exon	non-telomeric
14	ENA|LN999946|LN999946.1	2696933	2697050	118	2697001	67.65	7.89859	1.26302e-08	2.10853	6.19696	6.35389e-07	peak_5752	PF3D7_1466200	S	conserved Plasmodium protein%2C unknown function	2694813 - 2704049 (CZU00359-1: 2694813 - 2704049)	exon	non-telomeric
14	ENA|LN999946|LN999946.1	2697802	2697969	168	2697823	77.67	8.05359	8.83914e-09	2.01729	6.33436	4.63063e-07	peak_5753	PF3D7_1466200	S	conserved Plasmodium protein%2C unknown function	2694813 - 2704049 (CZU00359-1: 2694813 - 2704049)	exon	non-telomeric
14	ENA|LN999946|LN999946.1	2699385	2699504	120	2699407	133.30	4.41878	3.81259e-05	1.42871	3.02674	0.000940286	peak_5754	PF3D7_1466200	S	conserved Plasmodium protein%2C unknown function	2694813 - 2704049 (CZU00359-1: 2694813 - 2704049)	exon	non-telomeric
14	ENA|LN999946|LN999946.1	2699922	2700069	148	2699965	78.18	5.54009	2.88343e-06	1.72120	4.03929	9.13503e-05	peak_5755	PF3D7_1466200	S	conserved Plasmodium protein%2C unknown function	2694813 - 2704049 (CZU00359-1: 2694813 - 2704049)	exon	non-telomeric
14	ENA|LN999946|LN999946.1	2700368	2700527	160	2700455	69.66	9.07456	8.42248e-10	2.22960	7.2813	5.23239e-08	peak_5756	PF3D7_1466200	S	conserved Plasmodium protein%2C unknown function	2694813 - 2704049 (CZU00359-1: 2694813 - 2704049)	exon	non-telomeric
14	ENA|LN999946|LN999946.1	2702281	2702534	254	2702389	90.20	19.2276	5.92107e-20	3.01238	16.7323	1.85242e-17	peak_5757	PF3D7_1466200	S	conserved Plasmodium protein%2C unknown function	2694813 - 2704049 (CZU00359-1: 2694813 - 2704049)	exon	non-telomeric
14	ENA|LN999946|LN999946.1	2702886	2703301	416	2703216	92.21	3.8439	0.000143252	1.47947	2.50809	0.00310392	peak_5758	PF3D7_1466200	S	conserved Plasmodium protein%2C unknown function	2694813 - 2704049 (CZU00359-1: 2694813 - 2704049)	exon	non-telomeric
14	ENA|LN999946|LN999946.1	2711288	2711557	270	2711389	147.33	3.33371	0.000463756	1.32438	2.05201	0.00887136	peak_5759	PF3D7_1466300	O	26S proteasome regulatory subunit RPN2%2Cputative	2709418 - 2713192 (CZU00360-1: 2709418 - 2712708)	exon	non-telomeric
14	ENA|LN999946|LN999946.1	2716833	2717260	428	2717047	250.56	9.29399	5.08171e-10	1.50636	7.47811	3.32575e-08	peak_5760	PF3D7_1466400	S	transcription factor with AP2 domain(s)	2714844 - 2717285 (CZU00361-1: 2714844 - 2717285)	exon	non-telomeric
14	ENA|LN999946|LN999946.1	2733709	2733822	114	2733787	62.14	7.36035	4.36164e-08	2.08547	5.69608	2.01335e-06	peak_5761	PF3D7_1466800	JU	conserved Plasmodium protein%2C unknown function	2731986 - 2734694 (CZU00365-1: 2731986 - 2734694)	exon	non-telomeric
14	ENA|LN999946|LN999946.1	2739863	2740143	281	2740059	132.30	14.443	3.60545e-15	2.11582	12.2639	5.44578e-13	peak_5762	PF3D7_1466900	S	rhoptry protein%2C putative	2736908 - 2741325 (CZU00366-2: 2737271 - 2741325)	exon	non-telomeric
14	ENA|LN999946|LN999946.1	2742517	2742729	213	2742630	119.27	29.6712	2.13206e-30	3.43621	26.591	2.56472e-27	peak_5763	PF3D7_1467000	S	conserved Plasmodium membrane protein%2C unknown function	2742387 - 2745257 (CZU00367-1: 2742387 - 2744957)	exon	non-telomeric
14	ENA|LN999946|LN999946.1	2753149	2753262	114	2753170	73.67	11.4995	3.16577e-12	2.46616	9.51476	3.05661e-10	peak_5764	PF3D7_1467400	G	50S ribosomal protein L22%2C apicoplast%2C putative	2753136 - 2754020 (CZU00371-1: 2753136 - 2754020)	exon	non-telomeric
14	ENA|LN999946|LN999946.1	2755332	2755535	204	2755333	169.88	3.20875	0.000618372	1.29455	1.94811	0.0112691	peak_5765	PF3D7_1467500	A	DNA/RNA-binding protein KIN17%2C putative	2755225 - 2756799 (CZU00372-1: 2755225 - 2756436)	exon	non-telomeric
14	ENA|LN999946|LN999946.1	2756036	2756175	140	2756090	67.15	9.14955	7.0868e-10	2.25099	7.34084	4.56205e-08	peak_5766	PF3D7_1467500	A	DNA/RNA-binding protein KIN17%2C putative	2755225 - 2756799 (CZU00372-1: 2755225 - 2756436)	exon	non-telomeric
14	ENA|LN999946|LN999946.1	2757696	2757877	182	2757744	83.69	14.6395	2.2933e-15	2.66037	12.4411	3.62185e-13	peak_5767	PF3D7_1467600	S	conserved Plasmodium protein%2C unknown function	2757665 - 2764150 (CZU00373-2: 2757665 - 2759493)	exon	non-telomeric
14	ENA|LN999946|LN999946.1	2758941	2759082	142	2758989	126.78	11.5911	2.56389e-12	1.96591	9.60213	2.4996e-10	peak_5768	PF3D7_1467600	S	conserved Plasmodium protein%2C unknown function	2757665 - 2764150 (CZU00373-2: 2757665 - 2759493)	exon	non-telomeric
14	ENA|LN999946|LN999946.1	2760146	2760260	115	2760229	69.66	3.05158	0.000888014	1.48005	1.79919	0.0158785	peak_5769	PF3D7_1467600	S	conserved Plasmodium protein%2C unknown function	2757665 - 2764150 (CZU00373-1: 2759665 - 2764150)	exon	non-telomeric
14	ENA|LN999946|LN999946.1	2760396	2760512	117	2760396	65.65	2.85551	0.00139473	1.47027	1.62763	0.0235706	peak_5770	PF3D7_1467600	S	conserved Plasmodium protein%2C unknown function	2757665 - 2764150 (CZU00373-1: 2759665 - 2764150)	exon	non-telomeric
14	ENA|LN999946|LN999946.1	2762760	2763025	266	2762799	230.52	8.80405	1.57018e-09	1.51318	7.02374	9.46804e-08	peak_5771	PF3D7_1467600	S	conserved Plasmodium protein%2C unknown function	2757665 - 2764150 (CZU00373-1: 2759665 - 2764150)	exon	non-telomeric
14	ENA|LN999946|LN999946.1	2771591	2771792	202	2771746	92.71	7.44956	3.55173e-08	1.83741	5.78084	1.65638e-06	peak_5772	PF3D7_1467900	L	rab GTPase activator%2C putative	2771101 - 2776308 (CZU00376-3: 2771586 - 2776308)	exon	non-telomeric
14	ENA|LN999946|LN999946.1	2772708	2772843	136	2772823	125.28	24.0541	8.82856e-25	2.87002	21.2729	5.33445e-22	peak_5773	PF3D7_1467900	L	rab GTPase activator%2C putative	2771101 - 2776308 (CZU00376-3: 2771586 - 2776308)	exon	non-telomeric
14	ENA|LN999946|LN999946.1	2773095	2773210	116	2773154	91.20	13.0319	9.29266e-14	2.36422	10.9476	1.12829e-11	peak_5774	PF3D7_1467900	L	rab GTPase activator%2C putative	2771101 - 2776308 (CZU00376-3: 2771586 - 2776308)	exon	non-telomeric
14	ENA|LN999946|LN999946.1	2774541	2774874	334	2774569	65.15	8.41475	3.84813e-09	2.18478	6.66373	2.16905e-07	peak_5775	PF3D7_1467900	L	rab GTPase activator%2C putative	2771101 - 2776308 (CZU00376-3: 2771586 - 2776308)	exon	non-telomeric
14	ENA|LN999946|LN999946.1	2780763	2780918	156	2780869	120.27	12.9313	1.17149e-13	2.09086	10.8513	1.40835e-11	peak_5776	PF3D7_1468000	S	conserved Plasmodium protein%2C unknown function	2777632 - 2785114 (CZU00377-8: 2779764 - 2782943)	exon	non-telomeric
14	ENA|LN999946|LN999946.1	2782016	2782153	138	2782108	79.68	14.0552	8.80724e-15	2.66479	11.8924	1.28118e-12	peak_5777	PF3D7_1468000	S	conserved Plasmodium protein%2C unknown function	2777632 - 2785114 (CZU00377-8: 2779764 - 2782943)	exon	non-telomeric
14	ENA|LN999946|LN999946.1	2782649	2782946	298	2782910	112.25	7.03441	9.23826e-08	1.69032	5.39835	3.99623e-06	peak_5778	PF3D7_1468000	S	conserved Plasmodium protein%2C unknown function	2777632 - 2785114 (CZU00377-8: 2779764 - 2782943)	exon	non-telomeric
14	ENA|LN999946|LN999946.1	2786445	2786675	231	2786671	156.85	2.74492	0.0017992	1.27300	1.53781	0.0289861	peak_5779	PF3D7_1468100	L	conserved Plasmodium protein%2C unknown function	2786308 - 2794323 (CZU00378-2: 2786308 - 2793888)	exon	non-telomeric
14	ENA|LN999946|LN999946.1	2787637	2787794	158	2787697	141.32	13.0652	8.60617e-14	1.97498	10.9801	1.04694e-11	peak_5780	PF3D7_1468100	L	conserved Plasmodium protein%2C unknown function	2786308 - 2794323 (CZU00378-2: 2786308 - 2793888)	exon	non-telomeric
14	ENA|LN999946|LN999946.1	2790189	2790386	198	2790351	114.76	16.5927	2.55464e-17	2.42983	14.2701	5.36846e-15	peak_5781	PF3D7_1468100	L	conserved Plasmodium protein%2C unknown function	2786308 - 2794323 (CZU00378-2: 2786308 - 2793888)	exon	non-telomeric
14	ENA|LN999946|LN999946.1	2790946	2791240	295	2791183	145.83	17.9159	1.21353e-18	2.25888	15.5066	3.1143e-16	peak_5782	PF3D7_1468100	L	conserved Plasmodium protein%2C unknown function	2786308 - 2794323 (CZU00378-2: 2786308 - 2793888)	exon	non-telomeric
14	ENA|LN999946|LN999946.1	2793702	2793874	173	2793743	85.19	12.5734	2.67073e-13	2.39419	10.5197	3.02211e-11	peak_5783	PF3D7_1468100	L	conserved Plasmodium protein%2C unknown function	2786308 - 2794323 (CZU00378-2: 2786308 - 2793888)	exon	non-telomeric
14	ENA|LN999946|LN999946.1	2802908	2803123	216	2802927	67.15	9.14955	7.0868e-10	2.25099	7.34084	4.56205e-08	peak_5784	PF3D7_1468200	S	conserved protein%2C unknown function	2802508 - 2803188 (CZU00379-1: 2802508 - 2803188)	exon	non-telomeric
14	ENA|LN999946|LN999946.1	2820754	2820956	203	2820916	55.12	5.13619	7.30819e-06	1.85374	3.66727	0.000215144	peak_5785	PF3D7_1468600	P	aminophospholipid transporter%2C putative	2816100 - 2822286 (CZU00383-2: 2817418 - 2822286)	exon	non-telomeric
14	ENA|LN999946|LN999946.1	2825499	2825681	183	2825568	144.82	16.4758	3.34318e-17	2.17649	14.1576	6.95633e-15	peak_5786	PF3D7_1468700	J	eukaryotic initiation factor 4A	2825370 - 2826918 (CZU00384-1: 2825370 - 2825696)	exon	non-telomeric
14	ENA|LN999946|LN999946.1	2839693	2839831	139	2839789	88.20	18.2429	5.7161e-19	2.94617	15.8102	1.54821e-16	peak_5787	PF3D7_1469200	T	shewanella-like protein phosphatase 1%2C putative	2838913 - 2839989 (CZU00389-1: 2838913 - 2839989)	exon	non-telomeric
14	ENA|LN999946|LN999946.1	2841245	2841364	120	2841322	91.20	19.727	1.87491e-20	3.04548	17.1995	6.31713e-18	peak_5788	PF3D7_1469300	O	pre-rRNA-processing protein PNO1%2C putative	2841122 - 2841910 (CZU00390-1: 2841122 - 2841910)	exon	non-telomeric
14	ENA|LN999946|LN999946.1	2845210	2845472	263	2845357	88.20	6.03721	9.17889e-07	1.71534	4.49593	3.19205e-05	peak_5789	PF3D7_1469400	S	nucleoside transporter 3%2C putative	2845203 - 2846516 (CZU00391-1: 2845203 - 2846516)	exon	non-telomeric
14	ENA|LN999946|LN999946.1	2854064	2854490	427	2854221	163.87	29.3163	4.82759e-30	2.79436	26.2556	5.55073e-27	peak_5790	PF3D7_1469600	I	biotin carboxylase subunit of acetyl CoA carboxylase%2C putative	2852150 - 2862568 (CZU00393-1: 2852150 - 2861782)	exon	non-telomeric
14	ENA|LN999946|LN999946.1	2856075	2856190	116	2856148	57.13	5.73662	1.83392e-06	1.91995	4.21297	6.12393e-05	peak_5791	PF3D7_1469600	I	biotin carboxylase subunit of acetyl CoA carboxylase%2C putative	2852150 - 2862568 (CZU00393-1: 2852150 - 2861782)	exon	non-telomeric
14	ENA|LN999946|LN999946.1	2856451	2856709	259	2856633	274.62	21.6745	2.11573e-22	1.90080	19.0377	9.16896e-20	peak_5792	PF3D7_1469600	I	biotin carboxylase subunit of acetyl CoA carboxylase%2C putative	2852150 - 2862568 (CZU00393-1: 2852150 - 2861782)	exon	non-telomeric
14	ENA|LN999946|LN999946.1	2860329	2860614	286	2860424	184.91	9.19051	6.44896e-10	1.61665	7.38033	4.16553e-08	peak_5793	PF3D7_1469600	I	biotin carboxylase subunit of acetyl CoA carboxylase%2C putative	2852150 - 2862568 (CZU00393-1: 2852150 - 2861782)	exon	non-telomeric
14	ENA|LN999946|LN999946.1	2865045	2865214	170	2865096	80.18	9.03724	9.17825e-10	2.08153	7.24654	5.66839e-08	peak_5794	PF3D7_1469800	S	conserved Plasmodium protein%2C unknown function	2865024 - 2866245 (CZU00395-3: 2865024 - 2865506)	exon	non-telomeric
14	ENA|LN999946|LN999946.1	2874360	2874696	337	2874420	147.83	38.539	2.89055e-39	3.63003	35.0265	9.40719e-36	peak_5795	PF3D7_1470100	O	conserved Plasmodium protein%2C unknown function	2870069 - 2877589 (CZU00398-1: 2870069 - 2877210)	exon	non-telomeric
14	ENA|LN999946|LN999946.1	2875936	2876104	169	2876062	64.14	8.05683	8.77344e-09	2.15168	6.33436	4.63063e-07	peak_5796	PF3D7_1470100	O	conserved Plasmodium protein%2C unknown function	2870069 - 2877589 (CZU00398-1: 2870069 - 2877210)	exon	non-telomeric
14	ENA|LN999946|LN999946.1	2877563	2877697	135	2877619	102.23	25.5167	3.04306e-26	3.40962	22.6523	2.22669e-23	peak_5797	PF3D7_1470200	S	conserved Plasmodium protein%2C unknown function	2877586 - 2878748 (CZU00399-3: 2877586 - 2877689)	exon	non-telomeric
14	ENA|LN999946|LN999946.1	2884004	2884181	178	2884062	52.12	4.29075	5.11976e-05	1.75443	2.90485	0.00124494	peak_5798	PF3D7_1470500	T	phosphodiesterase delta%2C putative	2882766 - 2886082 (CZU00402-5: 2884023 - 2885437)	exon	non-telomeric
14	ENA|LN999946|LN999946.1	2885934	2886059	126	2886027	72.16	11.0932	8.06938e-12	2.41651	9.13612	7.30937e-10	peak_5799	PF3D7_1470500	T	phosphodiesterase delta%2C putative	2882766 - 2886082 (CZU00402-6: 2885595 - 2886082)	exon	non-telomeric
14	ENA|LN999946|LN999946.1	2887261	2887501	241	2887323	114.26	19.8388	1.44961e-20	2.68038	17.3067	4.93503e-18	peak_5800	PF3D7_1470600	S	RAP protein%2C putative	2886888 - 2888659 (CZU00403-1: 2887264 - 2888659)	exon	non-telomeric
14	ENA|LN999946|LN999946.1	2893782	2893910	129	2893854	76.67	12.7526	1.76771e-13	2.56547	10.6803	2.08776e-11	peak_5801	PF3D7_1470800	S	conserved Plasmodium protein%2C unknown function	2892221 - 2895999 (CZU00405-1: 2892887 - 2895999)	exon	non-telomeric
14	ENA|LN999946|LN999946.1	2894076	2894234	159	2894152	71.66	10.6926	2.02974e-11	2.39996	8.76621	1.71313e-09	peak_5802	PF3D7_1470800	S	conserved Plasmodium protein%2C unknown function	2892221 - 2895999 (CZU00405-1: 2892887 - 2895999)	exon	non-telomeric
14	ENA|LN999946|LN999946.1	2897951	2898115	165	2898062	123.28	16.7449	1.79941e-17	2.34484	14.4167	3.83098e-15	peak_5803	PF3D7_1470900	O	proteasome subunit beta type-2%2C putative	2897916 - 2898657 (CZU00406-1: 2897916 - 2898242)	exon	non-telomeric
14	ENA|LN999946|LN999946.1	2898401	2898538	138	2898459	82.69	15.4055	3.93124e-16	2.76410	13.1533	7.02538e-14	peak_5804	PF3D7_1470900	O	proteasome subunit beta type-2%2C putative	2897916 - 2898657 (CZU00406-2: 2898397 - 2898657)	exon	non-telomeric
14	ENA|LN999946|LN999946.1	2903388	2903507	120	2903465	86.19	17.2773	5.2802e-18	2.87996	14.9062	1.24114e-15	peak_5805	PF3D7_1471000	A	RNA 3'-terminal phosphate cyclase-like protein%2Cputative	2902134 - 2903537 (CZU00407-1: 2902134 - 2903537)	exon	non-telomeric
14	ENA|LN999946|LN999946.1	2905924	2906087	164	2906038	128.79	15.1491	7.09463e-16	2.19981	12.9187	1.20587e-13	peak_5806	PF3D7_1471100	S	exported protein 2	2905163 - 2906565 (CZU00408-2: 2905981 - 2906155)	exon	non-telomeric
14	ENA|LN999946|LN999946.1	2906414	2906534	121	2906454	85.69	16.8019	1.57797e-17	2.86341	14.4604	3.46378e-15	peak_5807	PF3D7_1471100	S	exported protein 2	2905163 - 2906565 (CZU00408-1: 2906429 - 2906565)	exon	non-telomeric
14	ENA|LN999946|LN999946.1	2914459	2914579	121	2914510	84.69	12.7579	1.74639e-13	2.44131	10.6855	2.06277e-11	peak_5808	PF3D7_1471200	P	inorganic anion exchanger%2C inorganic anion antiporter	2912386 - 2915354 (CZU00409-4: 2914463 - 2914585)	exon	non-telomeric
14	ENA|LN999946|LN999946.1	2914840	2915068	229	2915021	104.23	23.7353	1.83946e-24	3.18890	20.9762	1.0564e-21	peak_5809	PF3D7_1471200	P	inorganic anion exchanger%2C inorganic anion antiporter	2912386 - 2915354 (CZU00409-5: 2914740 - 2915066)	exon	non-telomeric
14	ENA|LN999946|LN999946.1	2917867	2917988	122	2917949	91.20	13.6707	2.13427e-14	2.42643	11.5346	2.92025e-12	peak_5810	PF3D7_1471300	S	conserved Plasmodium protein%2C unknown function	2915747 - 2918006 (CZU00410-1: 2916626 - 2918006)	exon	non-telomeric
14	ENA|LN999946|LN999946.1	2919080	2919365	286	2919355	64.14	4.05823	8.74521e-05	1.62859	2.69752	0.00200669	peak_5811	PF3D7_1471400	G	diacylglycerol kinase%2C putative	2919190 - 2920871 (CZU00411-2: 2919190 - 2920623)	exon	non-telomeric
14	ENA|LN999946|LN999946.1	2920326	2920494	169	2920392	89.20	14.197	6.35272e-15	2.50555	12.0278	9.38059e-13	peak_5812	PF3D7_1471400	G	diacylglycerol kinase%2C putative	2919190 - 2920871 (CZU00411-2: 2919190 - 2920623)	exon	non-telomeric
14	ENA|LN999946|LN999946.1	2926906	2927094	189	2926989	98.72	17.3381	4.59039e-18	2.69517	14.9634	1.08793e-15	peak_5813	PF3D7_1471600	S	conserved Plasmodium protein%2C unknown function	2926134 - 2929673 (CZU00413-1: 2926134 - 2929673)	exon	non-telomeric
14	ENA|LN999946|LN999946.1	2927907	2928016	110	2927980	87.70	8.02762	9.38383e-09	1.92819	6.31965	4.79016e-07	peak_5814	PF3D7_1471600	S	conserved Plasmodium protein%2C unknown function	2926134 - 2929673 (CZU00413-1: 2926134 - 2929673)	exon	non-telomeric
14	ENA|LN999946|LN999946.1	2928185	2928307	123	2928268	101.73	6.6169	2.41602e-07	1.71213	5.02649	9.40827e-06	peak_5815	PF3D7_1471600	S	conserved Plasmodium protein%2C unknown function	2926134 - 2929673 (CZU00413-1: 2926134 - 2929673)	exon	non-telomeric
14	ENA|LN999946|LN999946.1	2929362	2929488	127	2929432	79.18	11.4805	3.30773e-12	2.35816	9.50719	3.11036e-10	peak_5816	PF3D7_1471600	S	conserved Plasmodium protein%2C unknown function	2926134 - 2929673 (CZU00413-1: 2926134 - 2929673)	exon	non-telomeric
14	ENA|LN999946|LN999946.1	2929942	2930211	270	2929959	63.64	7.70533	1.97092e-08	2.13512	6.0122	9.72299e-07	peak_5817	PF3D7_1471700	S	conserved Plasmodium protein%2C unknown function	2929823 - 2931547 (CZU00414-1: 2929823 - 2931547)	exon	non-telomeric
14	ENA|LN999946|LN999946.1	2932189	2932322	134	2932237	66.65	8.77902	1.66334e-09	2.23444	6.9992	1.00184e-07	peak_5818	PF3D7_1471800	S	conserved Plasmodium protein%2C unknown function	2932023 - 2932787 (CZU00415-1: 2932023 - 2932787)	exon	non-telomeric
14	ENA|LN999946|LN999946.1	2936161	2936507	347	2936441	85.69	13.2298	5.89074e-14	2.47692	11.1245	7.50793e-12	peak_5819	PF3D7_1471900	S	conserved Plasmodium protein%2C unknown function	2933162 - 2939779 (CZU00416-2: 2933162 - 2937454)	exon	non-telomeric
14	ENA|LN999946|LN999946.1	2947121	2947365	245	2947144	69.16	9.90903	1.23302e-10	2.31720	8.04085	9.10228e-09	peak_5820	PF3D7_1472200	B	histone deacetylase%2C putative	2945662 - 2952551 (CZU00419-1: 2945662 - 2952374)	exon	non-telomeric
14	ENA|LN999946|LN999946.1	2948438	2948570	133	2948447	48.11	3.27137	0.00053534	1.62201	1.99331	0.0101552	peak_5821	PF3D7_1472200	B	histone deacetylase%2C putative	2945662 - 2952551 (CZU00419-1: 2945662 - 2952374)	exon	non-telomeric
14	ENA|LN999946|LN999946.1	2950695	2950810	116	2950735	183.91	5.90979	1.23086e-06	1.44463	4.37783	4.18958e-05	peak_5822	PF3D7_1472200	B	histone deacetylase%2C putative	2945662 - 2952551 (CZU00419-1: 2945662 - 2952374)	exon	non-telomeric
14	ENA|LN999946|LN999946.1	2951190	2951392	203	2951304	97.72	14.7718	1.69118e-15	2.46798	12.5682	2.70246e-13	peak_5823	PF3D7_1472200	B	histone deacetylase%2C putative	2945662 - 2952551 (CZU00419-1: 2945662 - 2952374)	exon	non-telomeric
14	ENA|LN999946|LN999946.1	2960234	2960411	178	2960330	81.18	14.9502	1.12161e-15	2.71444	12.7283	1.86926e-13	peak_5824	PF3D7_1472400	S	M1-family alanyl aminopeptidase%2C putative	2957474 - 2961618 (CZU00421-2: 2957709 - 2961195)	exon	non-telomeric
14	ENA|LN999946|LN999946.1	2961738	2961879	142	2961796	97.22	14.7718	1.69118e-15	2.45545	12.5682	2.70246e-13	peak_5825	PF3D7_1472500	S	conserved Plasmodium protein%2C unknown function	2961722 - 2962645 (CZU00422-3: 2961722 - 2961909)	exon	non-telomeric
14	ENA|LN999946|LN999946.1	2967272	2967470	199	2967289	104.73	12.6235	2.3793e-13	2.20281	10.5674	2.7077e-11	peak_5826	PF3D7_1472700	K	DNA-directed RNA polymerase%2C alpha subunit%2Cputative	2966749 - 2969334 (CZU00424-1: 2966749 - 2969334)	exon	non-telomeric
14	ENA|LN999946|LN999946.1	2969058	2969203	146	2969168	101.73	3.70531	0.000197102	1.44687	2.39091	0.00406528	peak_5827	PF3D7_1472700	K	DNA-directed RNA polymerase%2C alpha subunit%2Cputative	2966749 - 2969334 (CZU00424-1: 2966749 - 2969334)	exon	non-telomeric
14	ENA|LN999946|LN999946.1	2970864	2971024	161	2970988	78.18	7.46463	3.4306e-08	1.93110	5.79522	1.60243e-06	peak_5828	PF3D7_1472800	S	conserved Plasmodium protein%2C unknown function	2969912 - 2971792 (CZU00425-3: 2970735 - 2971085)	exon	non-telomeric
14	ENA|LN999946|LN999946.1	2973727	2974032	306	2973899	123.28	5.26061	5.4877e-06	1.51557	3.78614	0.000163629	peak_5829	PF3D7_1472900	F	dihydroorotase%2C putative	2972978 - 2974054 (CZU00426-1: 2972978 - 2974054)	exon	non-telomeric
14	ENA|LN999946|LN999946.1	2976189	2976332	144	2976273	124.78	38.5609	2.7484e-39	4.15446	35.039	9.14113e-36	peak_5830	PF3D7_1473100	U	GTPase-activating protein%2C putative	2976211 - 2978117 (CZU00428-2: 2976211 - 2976956)	exon	non-telomeric
14	ENA|LN999946|LN999946.1	2987799	2987942	144	2987892	78.18	11.0923	8.08574e-12	2.32868	9.13612	7.30937e-10	peak_5831	PF3D7_1473300	S	conserved Plasmodium protein%2C unknown function	2984062 - 2987932 (CZU00430-7: 2987786 - 2987932)	exon	non-telomeric
14	ENA|LN999946|LN999946.1	2990830	2990941	112	2990874	117.76	15.6721	2.12785e-16	2.32871	13.409	3.89924e-14	peak_5832	PF3D7_1473400	S	conserved Plasmodium protein%2C unknown function	2989577 - 2992222 (CZU00431-1: 2989577 - 2992222)	exon	non-telomeric
14	ENA|LN999946|LN999946.1	2991411	2991623	213	2991544	77.67	13.1814	6.58613e-14	2.59858	11.0786	8.34411e-12	peak_5833	PF3D7_1473400	S	conserved Plasmodium protein%2C unknown function	2989577 - 2992222 (CZU00431-1: 2989577 - 2992222)	exon	non-telomeric
14	ENA|LN999946|LN999946.1	2992081	2992216	136	2992117	187.42	14.5357	2.9128e-15	1.86555	12.3408	4.56278e-13	peak_5834	PF3D7_1473400	S	conserved Plasmodium protein%2C unknown function	2989577 - 2992222 (CZU00431-1: 2989577 - 2992222)	exon	non-telomeric
14	ENA|LN999946|LN999946.1	2993429	2993561	133	2993508	81.68	8.8754	1.33229e-09	2.06708	7.09165	8.09748e-08	peak_5835	PF3D7_1473500	S	conserved Plasmodium protein%2C unknown function	2993252 - 2995279 (CZU00432-1: 2993252 - 2995279)	exon	non-telomeric
14	ENA|LN999946|LN999946.1	2999740	2999849	110	2999796	93.71	7.72861	1.86806e-08	1.85706	6.0345	9.23634e-07	peak_5836	PF3D7_1473700	O	nucleoporin NUP116/NSP116%2C putative	2998594 - 3002355 (CZU00434-1: 2998594 - 3002355)	exon	non-telomeric
14	ENA|LN999946|LN999946.1	3000322	3000445	124	3000395	191.93	13.7447	1.80024e-14	1.82010	11.6065	2.47446e-12	peak_5837	PF3D7_1473700	O	nucleoporin NUP116/NSP116%2C putative	2998594 - 3002355 (CZU00434-1: 2998594 - 3002355)	exon	non-telomeric
14	ENA|LN999946|LN999946.1	3002149	3002327	179	3002246	60.64	4.03975	9.12536e-05	1.66584	2.67981	0.00209021	peak_5838	PF3D7_1473700	O	nucleoporin NUP116/NSP116%2C putative	2998594 - 3002355 (CZU00434-1: 2998594 - 3002355)	exon	non-telomeric
14	ENA|LN999946|LN999946.1	3008087	3008364	278	3008137	68.15	9.52625	2.9768e-10	2.28409	7.68779	2.05215e-08	peak_5839	PF3D7_1473900	S	conserved Plasmodium protein%2C unknown function	3007601 - 3010159 (CZU00435-1: 3007601 - 3010159)	exon	non-telomeric
14	ENA|LN999946|LN999946.1	3009232	3009517	286	3009326	87.20	12.7253	1.88239e-13	2.38366	10.665	2.16257e-11	peak_5840	PF3D7_1473900	S	conserved Plasmodium protein%2C unknown function	3007601 - 3010159 (CZU00435-1: 3007601 - 3010159)	exon	non-telomeric
14	ENA|LN999946|LN999946.1	3011684	3011867	184	3011753	95.71	11.0743	8.42811e-12	2.14921	9.13114	7.39367e-10	peak_5841	PF3D7_1474000	S	probable protein%2C unknown function	3011585 - 3017899 (CZU00436-1: 3011585 - 3017899)	exon	non-telomeric
14	ENA|LN999946|LN999946.1	3012179	3012319	141	3012269	136.81	19.2941	5.07996e-20	2.41766	16.7966	1.5975e-17	peak_5842	PF3D7_1474000	S	probable protein%2C unknown function	3011585 - 3017899 (CZU00436-1: 3011585 - 3017899)	exon	non-telomeric
14	ENA|LN999946|LN999946.1	3014514	3014663	150	3014585	124.28	20.0985	7.97076e-21	2.58200	17.5563	2.77805e-18	peak_5843	PF3D7_1474000	S	probable protein%2C unknown function	3011585 - 3017899 (CZU00436-1: 3011585 - 3017899)	exon	non-telomeric
14	ENA|LN999946|LN999946.1	3031864	3031982	119	3031956	56.13	5.43279	3.69156e-06	1.88685	3.93675	0.000115678	peak_5844	PF3D7_1474200	S	conserved Plasmodium membrane protein%2C unknown function	3023852 - 3038832 (CZU00438-3: 3023852 - 3037909)	exon	non-telomeric
14	ENA|LN999946|LN999946.1	3032748	3033039	292	3032843	79.68	14.0552	8.80724e-15	2.66479	11.8924	1.28118e-12	peak_5845	PF3D7_1474200	S	conserved Plasmodium membrane protein%2C unknown function	3023852 - 3038832 (CZU00438-3: 3023852 - 3037909)	exon	non-telomeric
14	ENA|LN999946|LN999946.1	3034566	3034710	145	3034621	109.75	18.4018	3.96442e-19	2.63681	15.9619	1.09157e-16	peak_5846	PF3D7_1474200	S	conserved Plasmodium membrane protein%2C unknown function	3023852 - 3038832 (CZU00438-3: 3023852 - 3037909)	exon	non-telomeric
14	ENA|LN999946|LN999946.1	3037371	3037755	385	3037418	97.72	14.7718	1.69118e-15	2.46798	12.5682	2.70246e-13	peak_5847	PF3D7_1474200	S	conserved Plasmodium membrane protein%2C unknown function	3023852 - 3038832 (CZU00438-3: 3023852 - 3037909)	exon	non-telomeric
14	ENA|LN999946|LN999946.1	3040832	3040952	121	3040860	68.65	9.52625	2.9768e-10	2.30064	7.68779	2.05215e-08	peak_5848	PF3D7_1474300	L	DNA repair metallo-beta-lactamase protein%2Cputative	3040768 - 3043560 (CZU00439-1: 3040768 - 3040864)	intron	non-telomeric
14	ENA|LN999946|LN999946.1	3043297	3043485	189	3043363	63.14	7.70533	1.97092e-08	2.11857	6.0122	9.72299e-07	peak_5849	PF3D7_1474300	L	DNA repair metallo-beta-lactamase protein%2Cputative	3040768 - 3043560 (CZU00439-2: 3041075 - 3043560)	exon	non-telomeric
14	ENA|LN999946|LN999946.1	3049246	3049455	210	3049357	68.65	9.52625	2.9768e-10	2.30064	7.68779	2.05215e-08	peak_5850	PF3D7_1474400	S	conserved Plasmodium protein%2C unknown function	3044129 - 3055248 (CZU00440-11: 3047438 - 3049852)	exon	non-telomeric
14	ENA|LN999946|LN999946.1	3049743	3049867	125	3049794	110.75	29.1797	6.61165e-30	3.60478	26.1233	7.52905e-27	peak_5851	PF3D7_1474400	S	conserved Plasmodium protein%2C unknown function	3044129 - 3055248 (CZU00440-11: 3047438 - 3049852)	exon	non-telomeric
14	ENA|LN999946|LN999946.1	3072369	3072530	162	3072416	208.47	9.6659	2.15824e-10	1.58687	7.82113	1.50963e-08	peak_5852	PF3D7_1474900	U	trailer hitch homolog%2C putative	3072261 - 3073247 (CZU00445-1: 3072261 - 3073247)	exon	non-telomeric
14	ENA|LN999946|LN999946.1	3072943	3073086	144	3073086	128.29	2.80588	0.00156358	1.30594	1.5848	0.0260136	peak_5853	PF3D7_1474900	U	trailer hitch homolog%2C putative	3072261 - 3073247 (CZU00445-1: 3072261 - 3073247)	exon	non-telomeric
14	ENA|LN999946|LN999946.1	3082711	3082877	167	3082763	71.16	10.6926	2.02974e-11	2.38340	8.76621	1.71313e-09	peak_5854	PF3D7_1475200	F	conserved protein%2C unknown function	3081750 - 3084635 (CZU00448-1: 3081750 - 3084635)	exon	non-telomeric
14	ENA|LN999946|LN999946.1	3087630	3087782	153	3087776	53.62	4.56505	2.72239e-05	1.80409	3.15211	0.000704515	peak_5855	PF3D7_1475400	T	cysteine repeat modular protein 4	3087061 - 3105071 (CZU00450-2: 3087061 - 3104434)	exon	non-telomeric
14	ENA|LN999946|LN999946.1	3088610	3088772	163	3088682	75.17	12.3293	4.68479e-13	2.51582	10.2855	5.18263e-11	peak_5856	PF3D7_1475400	T	cysteine repeat modular protein 4	3087061 - 3105071 (CZU00450-2: 3087061 - 3104434)	exon	non-telomeric
14	ENA|LN999946|LN999946.1	3089988	3090110	123	3090067	68.65	8.01412	9.6801e-09	2.11072	6.30775	4.92323e-07	peak_5857	PF3D7_1475400	T	cysteine repeat modular protein 4	3087061 - 3105071 (CZU00450-2: 3087061 - 3104434)	exon	non-telomeric
14	ENA|LN999946|LN999946.1	3090594	3090739	146	3090646	74.17	3.47667	0.00033368	1.50333	2.18759	0.00649247	peak_5858	PF3D7_1475400	T	cysteine repeat modular protein 4	3087061 - 3105071 (CZU00450-2: 3087061 - 3104434)	exon	non-telomeric
14	ENA|LN999946|LN999946.1	3090916	3091155	240	3091026	186.92	38.5333	2.92873e-39	3.08064	35.0214	9.51963e-36	peak_5859	PF3D7_1475400	T	cysteine repeat modular protein 4	3087061 - 3105071 (CZU00450-2: 3087061 - 3104434)	exon	non-telomeric
14	ENA|LN999946|LN999946.1	3092683	3092896	214	3092774	128.29	22.9898	1.02372e-23	2.75080	20.2693	5.37861e-21	peak_5860	PF3D7_1475400	T	cysteine repeat modular protein 4	3087061 - 3105071 (CZU00450-2: 3087061 - 3104434)	exon	non-telomeric
14	ENA|LN999946|LN999946.1	3093122	3093292	171	3093125	53.12	4.56505	2.72239e-05	1.78753	3.15211	0.000704515	peak_5861	PF3D7_1475400	T	cysteine repeat modular protein 4	3087061 - 3105071 (CZU00450-2: 3087061 - 3104434)	exon	non-telomeric
14	ENA|LN999946|LN999946.1	3093783	3094029	247	3093999	114.26	10.1367	7.29962e-11	1.92094	8.25811	5.51938e-09	peak_5862	PF3D7_1475400	T	cysteine repeat modular protein 4	3087061 - 3105071 (CZU00450-2: 3087061 - 3104434)	exon	non-telomeric
14	ENA|LN999946|LN999946.1	3095728	3095893	166	3095805	126.28	10.7491	1.78205e-11	1.89975	8.81983	1.51415e-09	peak_5863	PF3D7_1475400	T	cysteine repeat modular protein 4	3087061 - 3105071 (CZU00450-2: 3087061 - 3104434)	exon	non-telomeric
14	ENA|LN999946|LN999946.1	3096309	3096447	139	3096398	83.19	7.6922	2.03142e-08	1.91433	6.01164	9.73554e-07	peak_5864	PF3D7_1475400	T	cysteine repeat modular protein 4	3087061 - 3105071 (CZU00450-2: 3087061 - 3104434)	exon	non-telomeric
14	ENA|LN999946|LN999946.1	3099896	3100780	885	3100328	281.13	82.7688	1.7029e-83	4.08884	78.2309	5.87625e-79	peak_5865	PF3D7_1475400	T	cysteine repeat modular protein 4	3087061 - 3105071 (CZU00450-2: 3087061 - 3104434)	exon	non-telomeric
14	ENA|LN999946|LN999946.1	3102661	3102810	150	3102726	109.24	20.1321	7.37734e-21	2.77325	17.5888	2.57757e-18	peak_5866	PF3D7_1475400	T	cysteine repeat modular protein 4	3087061 - 3105071 (CZU00450-2: 3087061 - 3104434)	exon	non-telomeric
14	ENA|LN999946|LN999946.1	3103025	3103148	124	3103061	113.76	13.1055	7.84404e-14	2.16519	11.0179	9.59555e-12	peak_5867	PF3D7_1475400	T	cysteine repeat modular protein 4	3087061 - 3105071 (CZU00450-2: 3087061 - 3104434)	exon	non-telomeric
14	ENA|LN999946|LN999946.1	3104164	3104360	197	3104277	118.77	15.4559	3.49994e-16	2.30320	13.2015	6.28753e-14	peak_5868	PF3D7_1475400	T	cysteine repeat modular protein 4	3087061 - 3105071 (CZU00450-2: 3087061 - 3104434)	exon	non-telomeric
14	ENA|LN999946|LN999946.1	3104850	3105030	181	3104909	146.83	19.4476	3.56739e-20	2.34649	16.9444	1.13653e-17	peak_5869	PF3D7_1475400	T	cysteine repeat modular protein 4	3087061 - 3105071 (CZU00450-1: 3104725 - 3105071)	exon	non-telomeric
14	ENA|LN999946|LN999946.1	3107719	3107957	239	3107931	158.86	9.8151	1.53073e-10	1.71888	7.96367	1.08725e-08	peak_5870	PF3D7_1475500	S	LCCL domain-containing protein	3106949 - 3111811 (CZU00451-1: 3106949 - 3111811)	exon	non-telomeric
14	ENA|LN999946|LN999946.1	3110085	3110386	302	3110120	211.98	4.15397	7.01504e-05	1.31466	2.78856	0.0016272	peak_5871	PF3D7_1475500	S	LCCL domain-containing protein	3106949 - 3111811 (CZU00451-1: 3106949 - 3111811)	exon	non-telomeric
14	ENA|LN999946|LN999946.1	3111000	3111568	569	3111340	97.72	4.08764	8.1726e-05	1.49574	2.72563	0.00188092	peak_5872	PF3D7_1475500	S	LCCL domain-containing protein	3106949 - 3111811 (CZU00451-1: 3106949 - 3111811)	exon	non-telomeric
14	ENA|LN999946|LN999946.1	3112794	3112941	148	3112868	93.71	20.7397	1.82087e-21	3.12824	18.1493	7.09088e-19	peak_5873	PF3D7_1475600	S	bromodomain protein%2C putative	3112509 - 3114698 (CZU00452-1: 3112509 - 3114698)	exon	non-telomeric
14	ENA|LN999946|LN999946.1	3113393	3113664	272	3113421	130.29	15.3145	4.8473e-16	2.18820	13.0771	8.37356e-14	peak_5874	PF3D7_1475600	S	bromodomain protein%2C putative	3112509 - 3114698 (CZU00452-1: 3112509 - 3114698)	exon	non-telomeric
14	ENA|LN999946|LN999946.1	3117353	3117492	140	3117430	124.28	10.5784	2.64022e-11	1.89816	8.66875	2.14412e-09	peak_5875	PF3D7_1475700	Z	tubulin epsilon chain%2C putative	3117392 - 3118951 (CZU00453-1: 3117392 - 3118951)	exon	non-telomeric
14	ENA|LN999946|LN999946.1	3117606	3118009	404	3117854	92.21	19.4256	3.75284e-20	2.99315	16.923	1.19407e-17	peak_5876	PF3D7_1475700	Z	tubulin epsilon chain%2C putative	3117392 - 3118951 (CZU00453-1: 3117392 - 3118951)	exon	non-telomeric
14	ENA|LN999946|LN999946.1	3118213	3118422	210	3118289	105.74	10.0103	9.76495e-11	1.97661	8.13831	7.2726e-09	peak_5877	PF3D7_1475700	Z	tubulin epsilon chain%2C putative	3117392 - 3118951 (CZU00453-1: 3117392 - 3118951)	exon	non-telomeric
14	ENA|LN999946|LN999946.1	3118740	3118870	131	3118813	70.66	10.2978	5.03698e-11	2.36685	8.40065	3.97512e-09	peak_5878	PF3D7_1475700	Z	tubulin epsilon chain%2C putative	3117392 - 3118951 (CZU00453-1: 3117392 - 3118951)	exon	non-telomeric
14	ENA|LN999946|LN999946.1	3119498	3119619	122	3119565	63.64	7.70533	1.97092e-08	2.13512	6.0122	9.72299e-07	peak_5879	*****	*****	*****	3117392 - 3118951	intergenic 3'<->5'	non-telomeric
14	ENA|LN999946|LN999946.1	3121557	3121786	230	3121704	132.80	12.1042	7.86738e-13	1.96761	10.082	8.28018e-11	peak_5880	PF3D7_1475800	S	conserved Plasmodium protein%2C unknown function	3120854 - 3121849 (CZU00454-2: 3121508 - 3121849)	exon	non-telomeric
14	ENA|LN999946|LN999946.1	3124384	3124537	154	3124429	133.30	4.41878	3.81259e-05	1.42871	3.02674	0.000940286	peak_5881	PF3D7_1475900	S	conserved Plasmodium protein%2C unknown function	3124337 - 3126709 (CZU00455-1: 3124337 - 3126709)	exon	non-telomeric
14	ENA|LN999946|LN999946.1	3125191	3125363	173	3125242	242.04	13.1328	7.36597e-14	1.66468	11.0434	9.0492e-12	peak_5882	PF3D7_1475900	S	conserved Plasmodium protein%2C unknown function	3124337 - 3126709 (CZU00455-1: 3124337 - 3126709)	exon	non-telomeric
14	ENA|LN999946|LN999946.1	3127644	3127804	161	3127698	82.18	15.4055	3.93124e-16	2.74755	13.1533	7.02538e-14	peak_5883	PF3D7_1476000	S	conserved Plasmodium protein%2C unknown function	3127677 - 3128119 (CZU00456-2: 3127677 - 3127808)	exon	non-telomeric
14	ENA|LN999946|LN999946.1	3131340	3131472	133	3131424	64.14	8.05683	8.77344e-09	2.15168	6.33436	4.63063e-07	peak_5884	PF3D7_1476100	U	early transcribed membrane protein 14.2	3131104 - 3131637 (CZU00457-1: 3131104 - 3131637)	exon	non-telomeric
14	ENA|LN999946|LN999946.1	3135122	3135257	136	3135215	98.22	2.83363	0.0014668	1.35918	1.60662	0.0247389	peak_5885	PF3D7_1476200	S	Plasmodium exported protein (PHISTb)%2C unknown function	3133951 - 3135651 (CZU00458-2: 3134350 - 3135651)	exon	non-telomeric
14	ENA|LN999946|LN999946.1	3135396	3135620	225	3135537	103.73	22.256	5.54587e-23	3.08037	19.5842	2.60507e-20	peak_5886	PF3D7_1476200	S	Plasmodium exported protein (PHISTb)%2C unknown function	3133951 - 3135651 (CZU00458-2: 3134350 - 3135651)	exon	non-telomeric
14	ENA|LN999946|LN999946.1	3140311	3140532	222	3140502	174.39	10.1591	6.9325e-11	1.68645	8.27979	5.25061e-09	peak_5887	PF3D7_1476300	O	Plasmodium exported protein (PHISTb)%2C unknown function	3139140 - 3140982 (CZU00459-2: 3139366 - 3140982)	exon	non-telomeric
14	ENA|LN999946|LN999946.1	3142138	3142284	147	3142186	76.67	12.7526	1.76771e-13	2.56547	10.6803	2.08776e-11	peak_5888	PF3D7_1476400	S	serine/threonine protein kinase%2C FIKK family%2Cpseudogene	3142075 - 3144341 (CZU00459-2: 3139366 - 3140982)	intron	non-telomeric
14	ENA|LN999946|LN999946.1	3142722	3142950	229	3142868	129.29	13.94	1.14818e-14	2.10145	11.7936	1.60842e-12	peak_5889	PF3D7_1476400	S	serine/threonine protein kinase%2C FIKK family%2Cpseudogene	3142075 - 3144341 (CZU00459-2: 3139366 - 3140982)	intron	non-telomeric
14	ENA|LN999946|LN999946.1	3143634	3144052	419	3143751	200.45	12.255	5.5593e-13	1.72179	10.2263	5.93841e-11	peak_5890	PF3D7_1476400	O	serine/threonine protein kinase%2C FIKK family%2Cpseudogene	3142075 - 3144341 (CZU00459-2: 3139366 - 3140982)	intron	non-telomeric
14	ENA|LN999946|LN999946.1	3148004	3148231	228	3148084	224.00	15.5899	2.57099e-16	1.80002	13.3309	4.66745e-14	peak_5891	PF3D7_1476500	J	probable protein%2C unknown function	3147490 - 3148584 (CZU00461-2: 3147703 - 3148584)	exon	non-telomeric
14	ENA|LN999946|LN999946.1	3148418	3148565	148	3148508	97.22	13.4975	3.18053e-14	2.33852	11.3814	4.15547e-12	peak_5892	PF3D7_1476500	J	probable protein%2C unknown function	3147490 - 3148584 (CZU00461-2: 3147703 - 3148584)	exon	non-telomeric
14	ENA|LN999946|LN999946.1	3152264	3152787	524	3152575	176.90	15.8558	1.3937e-16	1.97663	13.5844	2.60357e-14	peak_5893	PF3D7_1476600	S	Plasmodium exported protein%2C unknown function	3151970 - 3154923 (CZU00462-2: 3152131 - 3154923)	exon	non-telomeric
14	ENA|LN999946|LN999946.1	3154763	3154892	130	3154839	98.22	11.1361	7.30954e-12	2.11692	9.1776	6.64355e-10	peak_5894	PF3D7_1476600	S	Plasmodium exported protein%2C unknown function	3151970 - 3154923 (CZU00462-2: 3152131 - 3154923)	exon	non-telomeric
14	ENA|LN999946|LN999946.1	3159525	3159812	288	3159653	131.29	3.90277	0.000125092	1.39257	2.56389	0.00272967	peak_5895	PF3D7_1476800	I	lysophospholipase%2C putative	3159487 - 3160602 (CZU00464-1: 3159487 - 3160602)	exon	non-telomeric
14	ENA|LN999946|LN999946.1	3162275	3162487	213	3162462	77.17	13.1814	6.58613e-14	2.58203	11.0786	8.34411e-12	peak_5896	PF3D7_1476900	A	Plasmodium exported protein%2C unknown function%2Cpseudogene	3161742 - 3162743 (CZU00464-1: 3159487 - 3160602)	intron	non-telomeric
14	ENA|LN999946|LN999946.1	3164696	3164815	120	3164786	168.38	20.6211	2.39254e-21	2.25837	18.0455	9.00617e-19	peak_5897	*****	*****	*****	3161742 - 3162743	intergenic 5'<->5'	non-telomeric
14	ENA|LN999946|LN999946.1	3169972	3170498	527	3170054	127.29	22.5402	2.8829e-23	2.72948	19.8497	1.41368e-20	peak_5898	PF3D7_1477000	S	Plasmodium exported protein (hyp17)%2C unknown function%2C pseudogene	3168563 - 3171692 (CZU00464-1: 3159487 - 3160602)	intron	non-telomeric
14	ENA|LN999946|LN999946.1	3171149	3171259	111	3171184	141.82	21.9755	1.05799e-22	2.55032	19.3164	4.82636e-20	peak_5899	PF3D7_1477000	S	Plasmodium exported protein (hyp17)%2C unknown function%2C pseudogene	3168563 - 3171692 (CZU00464-1: 3159487 - 3160602)	intron	non-telomeric
14	ENA|LN999946|LN999946.1	3173026	3173474	449	3173072	148.33	3.01543	0.000965095	1.29854	1.7791	0.0166303	peak_5900	PF3D7_1477100	S	Plasmodium exported protein (hyp6)%2C unknown function	3172972 - 3173644 (CZU00467-2: 3172972 - 3173451)	exon	non-telomeric
14	ENA|LN999946|LN999946.1	3180310	3180427	118	3180392	179.40	14.9399	1.14834e-15	1.91347	12.7283	1.86926e-13	peak_5901	PF3D7_1477300	S	Plasmodium exported protein (PHIST)%2C unknown function	3179624 - 3180610 (CZU00469-2: 3179951 - 3180610)	exon	non-telomeric
14	ENA|LN999946|LN999946.1	3183652	3184092	441	3184025	163.37	10.7189	1.91034e-11	1.74858	8.79136	1.61674e-09	peak_5902	PF3D7_1477400	S	Plasmodium exported protein (PHIST)%2C unknown function	3183248 - 3184352 (CZU00470-2: 3183627 - 3184352)	exon	non-telomeric
14	ENA|LN999946|LN999946.1	3195076	3195284	209	3195191	203.96	22.6803	2.08805e-23	2.18040	19.9833	1.03925e-20	peak_5903	PF3D7_1477600	S	surface-associated interspersed protein 14.1 (SURFIN 14.1)	3193285 - 3199478 (CZU00472-3: 3194736 - 3199478)	exon	non-telomeric
14	ENA|LN999946|LN999946.1	3195766	3195930	165	3195844	92.21	5.72188	1.89723e-06	1.66441	4.21203	6.1372e-05	peak_5904	PF3D7_1477600	S	surface-associated interspersed protein 14.1 (SURFIN 14.1)	3193285 - 3199478 (CZU00472-3: 3194736 - 3199478)	exon	non-telomeric
14	ENA|LN999946|LN999946.1	3196929	3197105	177	3197000	96.72	10.4012	3.9699e-11	2.07908	8.49953	3.1657e-09	peak_5905	PF3D7_1477600	S	surface-associated interspersed protein 14.1 (SURFIN 14.1)	3193285 - 3199478 (CZU00472-3: 3194736 - 3199478)	exon	non-telomeric
14	ENA|LN999946|LN999946.1	3198737	3199392	656	3199100	118.27	19.3543	4.42283e-20	2.59272	16.8543	1.39862e-17	peak_5906	PF3D7_1477600	S	surface-associated interspersed protein 14.1 (SURFIN 14.1)	3193285 - 3199478 (CZU00472-3: 3194736 - 3199478)	exon	non-telomeric
14	ENA|LN999946|LN999946.1	3203253	3203656	404	3203322	352.79	21.305	4.95427e-22	1.74281	18.683	2.0751e-19	peak_5907	PF3D7_1477700	S	Plasmodium exported protein (PHISTa)%2C unknown function	3202931 - 3204017 (CZU00473-2: 3203226 - 3204017)	exon	non-telomeric
14	ENA|LN999946|LN999946.1	3209408	3209702	295	3209578	200.45	10.7174	1.91677e-11	1.65122	8.78994	1.62203e-09	peak_5908	PF3D7_1477900	S	acyl-CoA synthetase%2C pseudogene	3209129 - 3211574 (CZU00474-1: 3207627 - 3207899)	intron	non-telomeric
14	ENA|LN999946|LN999946.1	3211294	3211565	272	3211333	79.18	4.82157	1.5081e-05	1.63628	3.3956	0.000402161	peak_5909	PF3D7_1477900	S	acyl-CoA synthetase%2C pseudogene	3209129 - 3211574 (CZU00474-1: 3207627 - 3207899)	intron	non-telomeric
14	ENA|LN999946|LN999946.1	3214088	3214277	190	3214149	128.79	3.99392	0.00010141	1.41075	2.65033	0.00223702	peak_5910	PF3D7_1478000	S	Plasmodium exported protein (PHISTa)%2C unknown function	3213581 - 3214617 (CZU00476-2: 3213907 - 3214617)	exon	non-telomeric
14	ENA|LN999946|LN999946.1	3216861	3217004	144	3216944	78.18	13.6156	2.42337e-14	2.61513	11.4827	3.29056e-12	peak_5911	PF3D7_1478100	L	Plasmodium exported protein (hyp13)%2C unknown function	3216399 - 3217296 (CZU00477-2: 3216399 - 3217073)	exon	non-telomeric
14	ENA|LN999946|LN999946.1	3219936	3220255	320	3220011	117.26	34.2146	6.10028e-35	3.90618	30.895	1.27344e-31	peak_5912	PF3D7_1478200	L	Plasmodium exported protein%2C unknown function%2Cpseudogene	3219919 - 3220702 (CZU00477-1: 3217228 - 3217296)	intron	non-telomeric
14	ENA|LN999946|LN999946.1	3221059	3221212	154	3221145	131.80	19.2293	5.89848e-20	2.45826	16.7338	1.84599e-17	peak_5913	PF3D7_1478300	L	Plasmodium exported protein%2C unknown function%2Cpseudogene	3221001 - 3221576 (CZU00477-1: 3217228 - 3217296)	intron	non-telomeric
14	ENA|LN999946|LN999946.1	3224209	3224474	266	3224374	124.78	38.5609	2.7484e-39	4.15446	35.039	9.14113e-36	peak_5914	PF3D7_1478400	L	Plasmodium exported protein%2C unknown function%2Cpseudogene	3223288 - 3224632 (CZU00477-1: 3217228 - 3217296)	intron	non-telomeric
14	ENA|LN999946|LN999946.1	3226792	3226995	204	3226856	96.72	10.9008	1.25652e-11	2.12428	8.96574	1.08208e-09	peak_5915	*****	*****	*****	3223288 - 3224632	intergenic 5'<->5'	non-telomeric
14	ENA|LN999946|LN999946.1	3228934	3229099	166	3229059	89.20	7.38625	4.10913e-08	1.84082	5.7206	1.90283e-06	peak_5916	PF3D7_1478500	P	Plasmodium exported protein (PHISTa)%2C unknown function%2C pseudogene	3228672 - 3229589 (CZU00477-1: 3217228 - 3217296)	intron	non-telomeric
14	ENA|LN999946|LN999946.1	3229329	3229578	250	3229417	177.40	49.9407	1.14633e-50	3.87821	46.0147	9.66696e-47	peak_5917	PF3D7_1478500	J	Plasmodium exported protein (PHISTa)%2C unknown function%2C pseudogene	3228672 - 3229589 (CZU00477-1: 3217228 - 3217296)	intron	non-telomeric
14	ENA|LN999946|LN999946.1	3233400	3233907	508	3233731	131.29	7.48598	3.26603e-08	1.65368	5.81606	1.52736e-06	peak_5918	PF3D7_1478600	T	EMP1-trafficking protein	3232639 - 3236535 (CZU00482-2: 3232948 - 3236535)	exon	subtelomeric
14	ENA|LN999946|LN999946.1	3234644	3234778	135	3234702	84.19	16.3314	4.6623e-17	2.81375	14.0191	9.57084e-15	peak_5919	PF3D7_1478600	O	EMP1-trafficking protein	3232639 - 3236535 (CZU00482-2: 3232948 - 3236535)	exon	subtelomeric
14	ENA|LN999946|LN999946.1	3235188	3235314	127	3235238	95.21	21.7706	1.69586e-22	3.17790	19.1179	7.62184e-20	peak_5920	PF3D7_1478600	S	EMP1-trafficking protein	3232639 - 3236535 (CZU00482-2: 3232948 - 3236535)	exon	subtelomeric
14	ENA|LN999946|LN999946.1	3238356	3238511	156	3238423	98.22	18.9403	1.14747e-19	2.83486	16.4672	3.41075e-17	peak_5921	*****	*****	*****	3232639 - 3236535	intergenic 3'<->3'	subtelomeric
14	ENA|LN999946|LN999946.1	3242913	3243209	297	3243140	92.21	6.71481	1.92837e-07	1.75862	5.1059	7.8361e-06	peak_5922	PF3D7_1478800	I	Plasmodium exported protein%2C unknown function	3242909 - 3243629 (CZU00484-2: 3242909 - 3243448)	exon	subtelomeric
14	ENA|LN999946|LN999946.1	3249176	3249314	139	3249265	160.36	17.8085	1.55435e-18	2.15146	15.4036	3.9483e-16	peak_5923	*****	*****	*****	3242909 - 3243629	intergenic 5'<->5'	subtelomeric
14	ENA|LN999946|LN999946.1	3250767	3251000	234	3250852	118.27	14.8805	1.31683e-15	2.25029	12.6733	2.12197e-13	peak_5924	*****	*****	*****	3242909 - 3243629	intergenic 5'<->5'	subtelomeric
14	ENA|LN999946|LN999946.1	3251944	3252147	204	3252041	145.83	28.4063	3.92329e-29	2.93654	25.3903	4.07071e-26	peak_5925	*****	*****	*****	3242909 - 3243629	intergenic 5'<->5'	subtelomeric
14	ENA|LN999946|LN999946.1	3254145	3254292	148	3254208	205.96	32.6469	2.2545e-33	2.61977	29.4123	3.86972e-30	peak_5926	PF3D7_1479000	I	acyl-CoA synthetase	3254092 - 3256554 (CZU00485-1: 3254092 - 3256554)	exon	subtelomeric
14	ENA|LN999946|LN999946.1	3254489	3254865	377	3254657	175.39	20.3681	4.28489e-21	2.20491	17.8026	1.57529e-18	peak_5927	PF3D7_1479000	I	acyl-CoA synthetase	3254092 - 3256554 (CZU00485-1: 3254092 - 3256554)	exon	subtelomeric
14	ENA|LN999946|LN999946.1	3254996	3255222	227	3255047	84.69	8.61977	2.4001e-09	2.01244	6.85956	1.38178e-07	peak_5928	PF3D7_1479000	I	acyl-CoA synthetase	3254092 - 3256554 (CZU00485-1: 3254092 - 3256554)	exon	subtelomeric
14	ENA|LN999946|LN999946.1	3255588	3255881	294	3255592	114.76	3.86197	0.000137414	1.42910	2.52523	0.0029838	peak_5929	PF3D7_1479000	I	acyl-CoA synthetase	3254092 - 3256554 (CZU00485-1: 3254092 - 3256554)	exon	subtelomeric
14	ENA|LN999946|LN999946.1	3291670	3291858	189	3291827	113.25	6.06565	8.59706e-07	1.60921	4.51309	3.06839e-05	peak_5930	*****	*****	*****	***** - *****	other	telomeric
12	ENA|LN999947|LN999947.1	52437	52658	222	52612	282.13	3.50467	0.000312846	1.23101	2.2097	0.00617021	peak_5931	PF3D7_1200600	S	erythrocyte membrane protein 1%2C PfEMP1	46788 - 56805 (CZT99168-1: 48802 - 56805)	exon	subtelomeric
12	ENA|LN999947|LN999947.1	61574	61886	313	61727	260.58	11.2131	6.12153e-12	1.56637	9.2515	5.60402e-10	peak_5932	PF3D7_1200700	I	acyl-CoA synthetase	61556 - 64336 (CZT99170-1: 61556 - 64336)	exon	non-telomeric
12	ENA|LN999947|LN999947.1	62622	63079	458	62858	209.97	14.1698	6.76379e-15	1.78789	12.0018	9.95864e-13	peak_5933	PF3D7_1200700	I	acyl-CoA synthetase	61556 - 64336 (CZT99170-1: 61556 - 64336)	exon	non-telomeric
12	ENA|LN999947|LN999947.1	63641	63906	266	63722	106.74	15.4016	3.96634e-16	2.41785	13.1533	7.02538e-14	peak_5934	PF3D7_1200700	I	acyl-CoA synthetase	61556 - 64336 (CZT99170-1: 61556 - 64336)	exon	non-telomeric
12	ENA|LN999947|LN999947.1	78141	78358	218	78338	69.16	6.4705	3.38454e-07	1.89608	4.88653	1.29858e-05	peak_5935	PF3D7_1201000	O	Plasmodium exported protein (PHISTb)%2C unknown function	76846 - 79067 (CZT99173-2: 76846 - 78732)	exon	non-telomeric
12	ENA|LN999947|LN999947.1	82295	82457	163	82423	117.26	24.7407	1.81677e-25	3.04487	21.9244	1.19023e-22	peak_5936	PF3D7_1201100	O	RESA-like protein with PHIST and DnaJ domains	81449 - 84451 (CZT99174-2: 81449 - 83938)	exon	non-telomeric
12	ENA|LN999947|LN999947.1	82837	83068	232	82926	133.80	21.4292	3.72255e-22	2.59231	18.8019	1.57812e-19	peak_5937	PF3D7_1201100	O	RESA-like protein with PHIST and DnaJ domains	81449 - 84451 (CZT99174-2: 81449 - 83938)	exon	non-telomeric
12	ENA|LN999947|LN999947.1	92270	92460	191	92357	99.72	23.8854	1.30182e-24	3.32686	21.1109	7.74676e-22	peak_5938	PF3D7_1201300	S	liver stage associated protein 1	92242 - 92562 (CZT99176-1: 92242 - 92562)	exon	non-telomeric
12	ENA|LN999947|LN999947.1	93619	93744	126	93692	150.34	27.4023	3.96023e-28	2.80254	24.4425	3.61027e-25	peak_5939	PF3D7_1201400	P	Plasmodium exported protein%2C unknown function	93581 - 97146 (CZT99177-2: 93581 - 96798)	exon	non-telomeric
12	ENA|LN999947|LN999947.1	94407	94655	249	94544	74.17	11.9116	1.22574e-12	2.48272	9.89798	1.26479e-10	peak_5940	PF3D7_1201400	P	Plasmodium exported protein%2C unknown function	93581 - 97146 (CZT99177-2: 93581 - 96798)	exon	non-telomeric
12	ENA|LN999947|LN999947.1	94823	95082	260	94952	74.17	11.9116	1.22574e-12	2.48272	9.89798	1.26479e-10	peak_5941	PF3D7_1201400	S	Plasmodium exported protein%2C unknown function	93581 - 97146 (CZT99177-2: 93581 - 96798)	exon	non-telomeric
12	ENA|LN999947|LN999947.1	95736	96181	446	96084	148.83	10.3387	4.5848e-11	1.78373	8.43999	3.63086e-09	peak_5942	PF3D7_1201400	G	Plasmodium exported protein%2C unknown function	93581 - 97146 (CZT99177-2: 93581 - 96798)	exon	non-telomeric
12	ENA|LN999947|LN999947.1	99975	100448	474	100230	81.68	10.4507	3.54242e-11	2.23468	8.54645	2.84152e-09	peak_5943	PF3D7_1201500	L	XPA binding protein 1%2C putative	98978 - 100471 (CZT99178-1: 98978 - 100471)	exon	non-telomeric
12	ENA|LN999947|LN999947.1	107588	107713	126	107606	97.22	6.28834	5.14825e-07	1.69341	4.726	1.87932e-05	peak_5944	PF3D7_1201900	S	conserved protein%2C unknown function	107338 - 108202 (CZT99182-2: 107338 - 107922)	exon	non-telomeric
12	ENA|LN999947|LN999947.1	114528	114787	260	114698	233.52	47.9965	1.00807e-48	3.08584	44.1335	7.3536e-45	peak_5945	PF3D7_1202100.2	S	conserved protein%2C unknown function	113787 - 115923 (CZT99184-3: 114311 - 114849)	exon	non-telomeric
12	ENA|LN999947|LN999947.1	116473	116592	120	116533	122.78	29.1455	7.15385e-30	3.34528	26.092	8.09115e-27	peak_5946	PF3D7_1202200	C	mitochondrial phosphate carrier protein	116475 - 117449 (CZT99186-1: 116475 - 117449)	exon	non-telomeric
12	ENA|LN999947|LN999947.1	117325	117436	112	117397	115.76	17.4128	3.86545e-18	2.48424	15.0348	9.22933e-16	peak_5947	PF3D7_1202200	C	mitochondrial phosphate carrier protein	116475 - 117449 (CZT99186-1: 116475 - 117449)	exon	non-telomeric
12	ENA|LN999947|LN999947.1	119809	119960	152	119882	115.26	33.0052	9.88098e-34	3.83997	29.7485	1.78443e-30	peak_5948	PF3D7_1202300	Z	dynein heavy chain%2C putative	119402 - 141499 (CZT99187-3: 119809 - 123868)	exon	non-telomeric
12	ENA|LN999947|LN999947.1	124164	124350	187	124262	59.63	5.60018	2.51085e-06	1.89480	4.09653	8.007e-05	peak_5949	PF3D7_1202300	Z	dynein heavy chain%2C putative	119402 - 141499 (CZT99187-4: 124003 - 124288)	exon	non-telomeric
12	ENA|LN999947|LN999947.1	125943	126087	145	125985	77.67	13.1814	6.58613e-14	2.59858	11.0786	8.34411e-12	peak_5950	PF3D7_1202300	Z	dynein heavy chain%2C putative	119402 - 141499 (CZT99187-10: 125931 - 126228)	exon	non-telomeric
12	ENA|LN999947|LN999947.1	134489	134998	510	134596	81.68	14.9502	1.12161e-15	2.73099	12.7283	1.86926e-13	peak_5951	PF3D7_1202300	Z	dynein heavy chain%2C putative	119402 - 141499 (CZT99187-30: 133258 - 136786)	exon	non-telomeric
12	ENA|LN999947|LN999947.1	139924	140144	221	140090	117.26	18.9298	1.17538e-19	2.57093	16.4573	3.48867e-17	peak_5952	PF3D7_1202300	Z	dynein heavy chain%2C putative	119402 - 141499 (CZT99187-33: 139920 - 141098)	exon	non-telomeric
12	ENA|LN999947|LN999947.1	150856	151389	534	150886	208.97	14.3617	4.34831e-15	1.79891	12.1855	6.52379e-13	peak_5953	PF3D7_1202600	K	conserved protein%2C unknown function	148238 - 155478 (CZT99190-1: 149521 - 155478)	exon	non-telomeric
12	ENA|LN999947|LN999947.1	151728	151851	124	151793	139.81	31.1681	6.79063e-32	3.21565	28.0167	9.62277e-29	peak_5954	PF3D7_1202600	K	conserved protein%2C unknown function	148238 - 155478 (CZT99190-1: 149521 - 155478)	exon	non-telomeric
12	ENA|LN999947|LN999947.1	152894	153007	114	152962	103.73	8.19573	6.37192e-09	1.83741	6.46701	3.41185e-07	peak_5955	PF3D7_1202600	K	conserved protein%2C unknown function	148238 - 155478 (CZT99190-1: 149521 - 155478)	exon	non-telomeric
12	ENA|LN999947|LN999947.1	155149	155324	176	155265	84.19	10.98	1.04722e-11	2.24181	9.04032	9.11339e-10	peak_5956	PF3D7_1202600	K	conserved protein%2C unknown function	148238 - 155478 (CZT99190-1: 149521 - 155478)	exon	non-telomeric
12	ENA|LN999947|LN999947.1	162432	162671	240	162547	214.98	15.8542	1.39891e-16	1.84600	13.5844	2.60357e-14	peak_5957	PF3D7_1202900	B	high mobility group protein B1	162429 - 162722 (CZT99193-1: 162429 - 162722)	exon	non-telomeric
12	ENA|LN999947|LN999947.1	170011	170182	172	170091	96.72	13.116	7.65579e-14	2.32659	11.0278	9.38059e-12	peak_5958	PF3D7_1203000	L	origin recognition complex subunit 1	167706 - 171275 (CZT99194-1: 167706 - 171275)	exon	non-telomeric
12	ENA|LN999947|LN999947.1	170550	170849	300	170759	106.74	2.64143	0.00228334	1.33011	1.43994	0.0363128	peak_5959	PF3D7_1203000	L	origin recognition complex subunit 1	167706 - 171275 (CZT99194-1: 167706 - 171275)	exon	non-telomeric
12	ENA|LN999947|LN999947.1	175689	175880	192	175755	92.21	20.2311	5.87395e-21	3.07858	17.6716	2.12995e-18	peak_5960	PF3D7_1203300	S	conserved Plasmodium protein%2C unknown function	173875 - 176853 (CZT99197-1: 173875 - 176853)	exon	non-telomeric
12	ENA|LN999947|LN999947.1	178178	178317	140	178253	84.19	14.209	6.17945e-15	2.58148	12.0389	9.14345e-13	peak_5961	PF3D7_1203400	S	transporter%2C putative	178162 - 181914 (CZT99198-1: 178162 - 181914)	exon	non-telomeric
12	ENA|LN999947|LN999947.1	187162	187684	523	187660	118.77	13.2654	5.427e-14	2.13868	11.1591	6.93282e-12	peak_5962	PF3D7_1203700	BD	nucleosome assembly protein	187146 - 188842 (CZT99201-3: 187146 - 188107)	exon	non-telomeric
12	ENA|LN999947|LN999947.1	187865	188093	229	187947	109.75	9.91956	1.20348e-10	1.94291	8.0511	8.88996e-09	peak_5963	PF3D7_1203700	BD	nucleosome assembly protein	187146 - 188842 (CZT99201-3: 187146 - 188107)	exon	non-telomeric
12	ENA|LN999947|LN999947.1	194643	194766	124	194689	139.81	24.0242	9.45714e-25	2.70795	21.2443	5.69718e-22	peak_5964	PF3D7_1203900	O	ubiquitin-conjugating enzyme E2	194144 - 195462 (CZT99202-2: 194629 - 194732)	exon	non-telomeric
12	ENA|LN999947|LN999947.1	200336	200745	410	200410	100.73	17.4605	3.46354e-18	2.67699	15.0802	8.31457e-16	peak_5965	PF3D7_1204100	S	conserved Plasmodium protein%2C unknown function	198970 - 202239 (CZT99204-1: 198970 - 202239)	exon	non-telomeric
12	ENA|LN999947|LN999947.1	203607	203823	217	203762	129.29	41.7692	1.70126e-42	4.30343	38.1121	7.72592e-39	peak_5966	PF3D7_1204200	S	conserved Plasmodium protein%2C unknown function	202948 - 204837 (CZT99205-1: 202948 - 204837)	exon	non-telomeric
12	ENA|LN999947|LN999947.1	205486	205920	435	205870	174.39	18.475	3.34942e-19	2.11314	16.0327	9.27492e-17	peak_5967	PF3D7_1204300	J	eukaryotic translation initiation factor 5A	205491 - 205976 (CZT99206-1: 205491 - 205976)	exon	non-telomeric
12	ENA|LN999947|LN999947.1	219713	219871	159	219776	61.64	7.02199	9.50627e-08	2.06892	5.3865	4.10677e-06	peak_5968	PF3D7_1205000	S	conserved Plasmodium protein%2C unknown function	219580 - 222173 (CZT99212-1: 219580 - 221444)	exon	non-telomeric
12	ENA|LN999947|LN999947.1	220273	220385	113	220274	62.64	2.82908	0.00148225	1.48001	1.60235	0.0249833	peak_5969	PF3D7_1205000	S	conserved Plasmodium protein%2C unknown function	219580 - 222173 (CZT99212-1: 219580 - 221444)	exon	non-telomeric
12	ENA|LN999947|LN999947.1	223030	223149	120	223102	91.20	17.8787	1.32236e-18	2.85021	15.4712	3.37909e-16	peak_5970	PF3D7_1205100	J	O-phosphoseryl-tRNA(Sec) selenium transferase%2Cputative	222695 - 224991 (CZT99213-5: 222695 - 224126)	exon	non-telomeric
12	ENA|LN999947|LN999947.1	234505	234646	142	234587	58.13	6.04755	8.96293e-07	1.95305	4.49593	3.19205e-05	peak_5971	PF3D7_1205400	S	conserved Plasmodium protein%2C unknown function	232389 - 235646 (CZT99216-1: 232389 - 235646)	exon	non-telomeric
12	ENA|LN999947|LN999947.1	243638	243772	135	243712	225.51	45.3431	4.53848e-46	3.03667	41.56	2.75436e-42	peak_5972	PF3D7_1205500	O	zinc finger protein%2C putative	242811 - 248168 (CZT99217-1: 242811 - 248168)	exon	non-telomeric
12	ENA|LN999947|LN999947.1	244476	244946	471	244846	108.74	10.0488	8.93614e-11	1.95971	8.17519	6.68052e-09	peak_5973	PF3D7_1205500	O	zinc finger protein%2C putative	242811 - 248168 (CZT99217-1: 242811 - 248168)	exon	non-telomeric
12	ENA|LN999947|LN999947.1	245496	245667	172	245531	204.96	21.49	3.23601e-22	2.12329	18.861	1.37705e-19	peak_5974	PF3D7_1205500	O	zinc finger protein%2C putative	242811 - 248168 (CZT99217-1: 242811 - 248168)	exon	non-telomeric
12	ENA|LN999947|LN999947.1	246823	246948	126	246864	71.66	10.6926	2.02974e-11	2.39996	8.76621	1.71313e-09	peak_5975	PF3D7_1205500	O	zinc finger protein%2C putative	242811 - 248168 (CZT99217-1: 242811 - 248168)	exon	non-telomeric
12	ENA|LN999947|LN999947.1	256919	257034	116	256949	74.67	6.69541	2.01646e-07	1.89168	5.08799	8.16601e-06	peak_5976	PF3D7_1205800	K	high mobility group protein B3%2C putative	256367 - 263731 (CZT99220-1: 256367 - 261997)	exon	non-telomeric
12	ENA|LN999947|LN999947.1	257194	257489	296	257335	63.14	7.70533	1.97092e-08	2.11857	6.0122	9.72299e-07	peak_5977	PF3D7_1205800	K	high mobility group protein B3%2C putative	256367 - 263731 (CZT99220-1: 256367 - 261997)	exon	non-telomeric
12	ENA|LN999947|LN999947.1	258296	258484	189	258371	97.22	16.8964	1.26943e-17	2.65454	14.5506	2.8143e-15	peak_5978	PF3D7_1205800	K	high mobility group protein B3%2C putative	256367 - 263731 (CZT99220-1: 256367 - 261997)	exon	non-telomeric
12	ENA|LN999947|LN999947.1	259121	259313	193	259283	183.41	9.82215	1.50609e-10	1.64653	7.97055	1.07016e-08	peak_5979	PF3D7_1205800	K	high mobility group protein B3%2C putative	256367 - 263731 (CZT99220-1: 256367 - 261997)	exon	non-telomeric
12	ENA|LN999947|LN999947.1	261047	261161	115	261080	112.75	11.2908	5.11918e-12	2.03130	9.32568	4.72411e-10	peak_5980	PF3D7_1205800	K	high mobility group protein B3%2C putative	256367 - 263731 (CZT99220-1: 256367 - 261997)	exon	non-telomeric
12	ENA|LN999947|LN999947.1	263148	263439	292	263350	107.24	28.3181	4.80718e-29	3.57514	25.3045	4.9601e-26	peak_5981	PF3D7_1205800	K	high mobility group protein B3%2C putative	256367 - 263731 (CZT99220-3: 262510 - 263415)	exon	non-telomeric
12	ENA|LN999947|LN999947.1	264798	265027	230	264866	110.25	30.0469	8.97573e-31	3.67445	26.9409	1.14575e-27	peak_5982	PF3D7_1205900	S	conserved protein%2C unknown function	264615 - 267863 (CZT99221-1: 264615 - 267863)	exon	non-telomeric
12	ENA|LN999947|LN999947.1	266291	266558	268	266350	137.81	22.4124	3.86928e-23	2.61904	19.7259	1.87984e-20	peak_5983	PF3D7_1205900	S	conserved protein%2C unknown function	264615 - 267863 (CZT99221-1: 264615 - 267863)	exon	non-telomeric
12	ENA|LN999947|LN999947.1	266731	266951	221	266763	71.66	10.6926	2.02974e-11	2.39996	8.76621	1.71313e-09	peak_5984	PF3D7_1205900	S	conserved protein%2C unknown function	264615 - 267863 (CZT99221-1: 264615 - 267863)	exon	non-telomeric
12	ENA|LN999947|LN999947.1	267695	267820	126	267786	54.12	4.8469	1.42266e-05	1.82064	3.40602	0.000392627	peak_5985	PF3D7_1205900	S	conserved protein%2C unknown function	264615 - 267863 (CZT99221-1: 264615 - 267863)	exon	non-telomeric
12	ENA|LN999947|LN999947.1	273765	273898	134	273808	81.68	11.6352	2.31606e-12	2.36237	9.64382	2.27081e-10	peak_5986	PF3D7_1206100	F	IMP-specific 5'-nucleotidase%2C putative	272320 - 274742 (CZT99223-4: 273785 - 273935)	exon	non-telomeric
12	ENA|LN999947|LN999947.1	276789	276968	180	276932	60.64	6.69034	2.04014e-07	2.03581	5.08335	8.25373e-06	peak_5987	PF3D7_1206200	J	eukaryotic translation initiation factor 3 subunit C%2C putative	275744 - 279336 (CZT99224-2: 276189 - 278893)	exon	non-telomeric
12	ENA|LN999947|LN999947.1	277255	277394	140	277321	61.64	7.02199	9.50627e-08	2.06892	5.3865	4.10677e-06	peak_5988	PF3D7_1206200	J	eukaryotic translation initiation factor 3 subunit C%2C putative	275744 - 279336 (CZT99224-2: 276189 - 278893)	exon	non-telomeric
12	ENA|LN999947|LN999947.1	278127	278425	299	278384	254.07	8.90299	1.25029e-09	1.48296	7.11729	7.63326e-08	peak_5989	PF3D7_1206200	J	eukaryotic translation initiation factor 3 subunit C%2C putative	275744 - 279336 (CZT99224-2: 276189 - 278893)	exon	non-telomeric
12	ENA|LN999947|LN999947.1	283314	283447	134	283405	157.85	3.74677	0.000179155	1.34622	2.4302	0.00371364	peak_5990	PF3D7_1206300	S	conserved Plasmodium protein%2C unknown function	281020 - 289302 (CZT99225-1: 281020 - 289302)	exon	non-telomeric
12	ENA|LN999947|LN999947.1	286306	286722	417	286473	83.19	6.87231	1.34181e-07	1.83014	5.25593	5.54715e-06	peak_5991	PF3D7_1206300	S	conserved Plasmodium protein%2C unknown function	281020 - 289302 (CZT99225-1: 281020 - 289302)	exon	non-telomeric
12	ENA|LN999947|LN999947.1	288025	288267	243	288102	97.72	16.1578	6.95425e-17	2.59787	13.8641	1.36738e-14	peak_5992	PF3D7_1206300	S	conserved Plasmodium protein%2C unknown function	281020 - 289302 (CZT99225-1: 281020 - 289302)	exon	non-telomeric
12	ENA|LN999947|LN999947.1	296518	296641	124	296577	145.83	13.4329	3.69029e-14	1.98415	11.3195	4.79192e-12	peak_5993	PF3D7_1206600	K	DNA-directed RNA polymerase III subunit RPC2%2Cputative	294997 - 299349 (CZT99228-1: 294997 - 299349)	exon	non-telomeric
12	ENA|LN999947|LN999947.1	297758	298224	467	297940	61.64	7.02199	9.50627e-08	2.06892	5.3865	4.10677e-06	peak_5994	PF3D7_1206600	K	DNA-directed RNA polymerase III subunit RPC2%2Cputative	294997 - 299349 (CZT99228-1: 294997 - 299349)	exon	non-telomeric
12	ENA|LN999947|LN999947.1	301271	301437	167	301386	81.18	14.9502	1.12161e-15	2.71444	12.7283	1.86926e-13	peak_5995	PF3D7_1206700	J	eukaryotic translation initiation factor 5%2Cputative	301129 - 302826 (CZT99229-1: 301129 - 302826)	exon	non-telomeric
12	ENA|LN999947|LN999947.1	302226	302427	202	302384	86.69	17.0082	9.81319e-18	2.86677	14.6584	2.19563e-15	peak_5996	PF3D7_1206700	J	eukaryotic translation initiation factor 5%2Cputative	301129 - 302826 (CZT99229-1: 301129 - 302826)	exon	non-telomeric
12	ENA|LN999947|LN999947.1	314373	314520	148	314427	188.42	58.0892	8.14292e-59	4.20939	53.9483	1.12629e-54	peak_5997	PF3D7_1207000	S	conserved Plasmodium protein%2C unknown function	313869 - 321908 (CZT99232-3: 313869 - 320876)	exon	non-telomeric
12	ENA|LN999947|LN999947.1	314660	314803	144	314741	68.15	9.10098	7.92538e-10	2.23073	7.30608	4.9422e-08	peak_5998	PF3D7_1207000	S	conserved Plasmodium protein%2C unknown function	313869 - 321908 (CZT99232-3: 313869 - 320876)	exon	non-telomeric
12	ENA|LN999947|LN999947.1	315306	315442	137	315373	69.16	9.90903	1.23302e-10	2.31720	8.04085	9.10228e-09	peak_5999	PF3D7_1207000	S	conserved Plasmodium protein%2C unknown function	313869 - 321908 (CZT99232-3: 313869 - 320876)	exon	non-telomeric
12	ENA|LN999947|LN999947.1	316029	316173	145	316098	89.70	18.7329	1.84978e-19	2.99582	16.2692	5.38072e-17	peak_6000	PF3D7_1207000	S	conserved Plasmodium protein%2C unknown function	313869 - 321908 (CZT99232-3: 313869 - 320876)	exon	non-telomeric
12	ENA|LN999947|LN999947.1	316797	316946	150	316869	95.21	18.3713	4.25305e-19	2.82981	15.9335	1.16539e-16	peak_6001	PF3D7_1207000	S	conserved Plasmodium protein%2C unknown function	313869 - 321908 (CZT99232-3: 313869 - 320876)	exon	non-telomeric
12	ENA|LN999947|LN999947.1	317080	317609	530	317323	72.66	11.0932	8.06938e-12	2.43306	9.13612	7.30937e-10	peak_6002	PF3D7_1207000	S	conserved Plasmodium protein%2C unknown function	313869 - 321908 (CZT99232-3: 313869 - 320876)	exon	non-telomeric
12	ENA|LN999947|LN999947.1	318005	318330	326	318244	92.21	20.2311	5.87395e-21	3.07858	17.6716	2.12995e-18	peak_6003	PF3D7_1207000	S	conserved Plasmodium protein%2C unknown function	313869 - 321908 (CZT99232-3: 313869 - 320876)	exon	non-telomeric
12	ENA|LN999947|LN999947.1	318930	319131	202	319080	171.89	15.2144	6.10309e-16	1.96461	12.9809	1.04486e-13	peak_6004	PF3D7_1207000	S	conserved Plasmodium protein%2C unknown function	313869 - 321908 (CZT99232-3: 313869 - 320876)	exon	non-telomeric
12	ENA|LN999947|LN999947.1	319703	319856	154	319837	61.64	5.77462	1.68027e-06	1.89813	4.2493	5.63248e-05	peak_6005	PF3D7_1207000	S	conserved Plasmodium protein%2C unknown function	313869 - 321908 (CZT99232-3: 313869 - 320876)	exon	non-telomeric
12	ENA|LN999947|LN999947.1	320701	320850	150	320805	68.65	9.52625	2.9768e-10	2.30064	7.68779	2.05215e-08	peak_6006	PF3D7_1207000	S	conserved Plasmodium protein%2C unknown function	313869 - 321908 (CZT99232-3: 313869 - 320876)	exon	non-telomeric
12	ENA|LN999947|LN999947.1	324393	324546	154	324493	120.27	35.0831	8.25791e-36	3.91192	31.7282	1.86978e-32	peak_6007	PF3D7_1207100	S	small subunit rRNA processing factor%2C putative	324336 - 326858 (CZT99233-1: 324336 - 326858)	exon	non-telomeric
12	ENA|LN999947|LN999947.1	325693	325811	119	325803	94.21	3.7601	0.00017374	1.46479	2.4337	0.00368383	peak_6008	PF3D7_1207100	S	small subunit rRNA processing factor%2C putative	324336 - 326858 (CZT99233-1: 324336 - 326858)	exon	non-telomeric
12	ENA|LN999947|LN999947.1	331171	331317	147	331240	142.32	23.8337	1.46653e-24	2.65406	21.0709	8.49298e-22	peak_6009	PF3D7_1207200	S	conserved Plasmodium protein%2C unknown function	329635 - 337806 (CZT99234-1: 329635 - 337806)	exon	non-telomeric
12	ENA|LN999947|LN999947.1	332819	333026	208	332906	69.66	9.90903	1.23302e-10	2.33375	8.04085	9.10228e-09	peak_6010	PF3D7_1207200	S	conserved Plasmodium protein%2C unknown function	329635 - 337806 (CZT99234-1: 329635 - 337806)	exon	non-telomeric
12	ENA|LN999947|LN999947.1	350370	350493	124	350422	109.75	12.7714	1.6927e-13	2.17149	10.6981	2.00383e-11	peak_6011	PF3D7_1207600	J	tRNA delta(2)-isopentenylpyrophosphate transferase%2C putative	349479 - 351284 (CZT99238-1: 349479 - 351284)	exon	non-telomeric
12	ENA|LN999947|LN999947.1	355274	355896	623	355778	182.91	13.5446	2.85351e-14	1.83910	11.4252	3.75699e-12	peak_6012	PF3D7_1207800	S	conserved Plasmodium protein%2C unknown function	354540 - 357446 (CZT99240-1: 354540 - 357446)	exon	non-telomeric
12	ENA|LN999947|LN999947.1	356849	357080	232	356890	260.08	7.08937	8.1401e-08	1.40367	5.45075	3.54201e-06	peak_6013	PF3D7_1207800	S	conserved Plasmodium protein%2C unknown function	354540 - 357446 (CZT99240-1: 354540 - 357446)	exon	non-telomeric
12	ENA|LN999947|LN999947.1	358716	358992	277	358930	168.38	58.7831	1.64786e-59	4.70493	54.631	2.33894e-55	peak_6014	PF3D7_1207900	S	conserved Plasmodium protein%2C unknown function	357915 - 359333 (CZT99241-2: 357915 - 359060)	exon	non-telomeric
12	ENA|LN999947|LN999947.1	369214	369378	165	369299	57.13	5.73662	1.83392e-06	1.91995	4.21297	6.12393e-05	peak_6015	PF3D7_1208100	G	conserved Plasmodium protein%2C unknown function	361900 - 375874 (CZT99243-2: 362231 - 375146)	exon	non-telomeric
12	ENA|LN999947|LN999947.1	369493	369630	138	369533	55.62	5.13619	7.30819e-06	1.87029	3.66727	0.000215144	peak_6016	PF3D7_1208100	G	conserved Plasmodium protein%2C unknown function	361900 - 375874 (CZT99243-2: 362231 - 375146)	exon	non-telomeric
12	ENA|LN999947|LN999947.1	370249	370417	169	370360	89.20	18.7329	1.84978e-19	2.97927	16.2692	5.38072e-17	peak_6017	PF3D7_1208100	G	conserved Plasmodium protein%2C unknown function	361900 - 375874 (CZT99243-2: 362231 - 375146)	exon	non-telomeric
12	ENA|LN999947|LN999947.1	379554	379680	127	379636	68.65	7.04352	9.04649e-08	1.99011	5.40652	3.92175e-06	peak_6018	PF3D7_1208200	T	cysteine repeat modular protein 3	376552 - 387483 (CZT99244-3: 377277 - 387483)	exon	non-telomeric
12	ENA|LN999947|LN999947.1	379831	380001	171	379917	58.63	6.04755	8.96293e-07	1.96961	4.49593	3.19205e-05	peak_6019	PF3D7_1208200	T	cysteine repeat modular protein 3	376552 - 387483 (CZT99244-3: 377277 - 387483)	exon	non-telomeric
12	ENA|LN999947|LN999947.1	380306	380469	164	380391	118.77	15.4559	3.49994e-16	2.30320	13.2015	6.28753e-14	peak_6020	PF3D7_1208200	T	cysteine repeat modular protein 3	376552 - 387483 (CZT99244-3: 377277 - 387483)	exon	non-telomeric
12	ENA|LN999947|LN999947.1	381415	381554	140	381485	93.21	20.7397	1.82087e-21	3.11169	18.1493	7.09088e-19	peak_6021	PF3D7_1208200	T	cysteine repeat modular protein 3	376552 - 387483 (CZT99244-3: 377277 - 387483)	exon	non-telomeric
12	ENA|LN999947|LN999947.1	382514	382707	194	382616	133.80	18.1316	7.38567e-19	2.36491	15.7147	1.92877e-16	peak_6022	PF3D7_1208200	T	cysteine repeat modular protein 3	376552 - 387483 (CZT99244-3: 377277 - 387483)	exon	non-telomeric
12	ENA|LN999947|LN999947.1	382837	382956	120	382892	74.67	11.9116	1.22574e-12	2.49927	9.89798	1.26479e-10	peak_6023	PF3D7_1208200	T	cysteine repeat modular protein 3	376552 - 387483 (CZT99244-3: 377277 - 387483)	exon	non-telomeric
12	ENA|LN999947|LN999947.1	383542	383651	110	383572	71.66	10.6926	2.02974e-11	2.39996	8.76621	1.71313e-09	peak_6024	PF3D7_1208200	T	cysteine repeat modular protein 3	376552 - 387483 (CZT99244-3: 377277 - 387483)	exon	non-telomeric
12	ENA|LN999947|LN999947.1	386902	387019	118	386947	88.20	18.2429	5.7161e-19	2.94617	15.8102	1.54821e-16	peak_6025	PF3D7_1208200	T	cysteine repeat modular protein 3	376552 - 387483 (CZT99244-3: 377277 - 387483)	exon	non-telomeric
12	ENA|LN999947|LN999947.1	404291	404409	119	404320	84.19	3.27816	0.000527036	1.44388	1.99956	0.0100101	peak_6026	PF3D7_1208700	S	conserved protein%2C unknown function	403350 - 404814 (CZT99249-1: 403350 - 404435)	exon	non-telomeric
12	ENA|LN999947|LN999947.1	405764	405888	125	405796	75.17	6.9907	1.02164e-07	1.90421	5.36963	4.26943e-06	peak_6027	PF3D7_1208800	O	zinc finger protein%2C putative	405608 - 409150 (CZT99250-1: 405608 - 409150)	exon	non-telomeric
12	ENA|LN999947|LN999947.1	406601	406874	274	406764	120.77	6.76063	1.73528e-07	1.64555	5.14991	7.08093e-06	peak_6028	PF3D7_1208800	O	zinc finger protein%2C putative	405608 - 409150 (CZT99250-1: 405608 - 409150)	exon	non-telomeric
12	ENA|LN999947|LN999947.1	407693	407832	140	407785	55.62	5.13619	7.30819e-06	1.87029	3.66727	0.000215144	peak_6029	PF3D7_1208800	O	zinc finger protein%2C putative	405608 - 409150 (CZT99250-1: 405608 - 409150)	exon	non-telomeric
12	ENA|LN999947|LN999947.1	416537	416839	303	416566	86.19	6.566	2.71644e-07	1.77945	4.97743	1.05334e-05	peak_6030	PF3D7_1208900	T	protein phosphatase%2C putative	415404 - 419732 (CZT99251-1: 415404 - 419732)	exon	non-telomeric
12	ENA|LN999947|LN999947.1	418888	419057	170	419011	161.86	3.35421	0.000442374	1.31341	2.07154	0.00848125	peak_6031	PF3D7_1208900	T	protein phosphatase%2C putative	415404 - 419732 (CZT99251-1: 415404 - 419732)	exon	non-telomeric
12	ENA|LN999947|LN999947.1	421351	421478	128	421415	97.22	22.0893	8.14104e-23	3.16832	19.4249	3.75959e-20	peak_6032	PF3D7_1209000	S	conserved Plasmodium protein%2C unknown function	421371 - 422201 (CZT99252-2: 421371 - 421649)	exon	non-telomeric
12	ENA|LN999947|LN999947.1	429070	429340	271	429294	82.18	15.4055	3.93124e-16	2.74755	13.1533	7.02538e-14	peak_6033	PF3D7_1209300	K	zinc finger transcription factor%2C putative	428495 - 432880 (CZT99255-1: 428495 - 432880)	exon	non-telomeric
12	ENA|LN999947|LN999947.1	429513	429689	177	429680	60.13	3.55179	0.000280679	1.58298	2.24485	0.00569049	peak_6034	PF3D7_1209300	K	zinc finger transcription factor%2C putative	428495 - 432880 (CZT99255-1: 428495 - 432880)	exon	non-telomeric
12	ENA|LN999947|LN999947.1	437159	437639	481	437201	215.48	14.3177	4.81205e-15	1.77445	12.1437	7.1834e-13	peak_6035	PF3D7_1209400	S	cytosolic iron-sulfur protein assembly protein 1%2C putative	436092 - 438470 (CZT99256-1: 436092 - 438470)	exon	non-telomeric
12	ENA|LN999947|LN999947.1	438208	438384	177	438350	127.79	3.30314	0.000497577	1.35565	2.02308	0.00948244	peak_6036	PF3D7_1209400	S	cytosolic iron-sulfur protein assembly protein 1%2C putative	436092 - 438470 (CZT99256-1: 436092 - 438470)	exon	non-telomeric
12	ENA|LN999947|LN999947.1	444224	444590	367	444543	67.65	9.14955	7.0868e-10	2.26754	7.34084	4.56205e-08	peak_6037	PF3D7_1209600	H	porphobilinogen deaminase	443680 - 444987 (CZT99259-1: 443680 - 444987)	exon	non-telomeric
12	ENA|LN999947|LN999947.1	467365	467566	202	467553	54.12	4.8469	1.42266e-05	1.82064	3.40602	0.000392627	peak_6038	PF3D7_1210400	K	general transcription factor 3C polypeptide 5%2Cputative	466602 - 469307 (CZT99267-1: 466602 - 469307)	exon	non-telomeric
12	ENA|LN999947|LN999947.1	475305	475426	122	475345	186.92	12.4434	3.60288e-13	1.77282	10.3944	4.03302e-11	peak_6039	PF3D7_1210600	S	conserved Plasmodium protein%2C unknown function	472260 - 475457 (CZT99269-1: 472260 - 475457)	exon	non-telomeric
12	ENA|LN999947|LN999947.1	477422	477550	129	477478	61.64	7.02199	9.50627e-08	2.06892	5.3865	4.10677e-06	peak_6040	PF3D7_1210700	S	conserved Plasmodium protein%2C unknown function	476577 - 478370 (CZT99270-1: 476948 - 478370)	exon	non-telomeric
12	ENA|LN999947|LN999947.1	484304	484470	167	484447	84.19	4.08665	8.19125e-05	1.53327	2.72474	0.00188478	peak_6041	PF3D7_1211000	Z	kinesin-7%2C putative	484065 - 489902 (CZT99272-2: 484285 - 484492)	exon	non-telomeric
12	ENA|LN999947|LN999947.1	486214	486346	133	486270	66.15	6.42362	3.77034e-07	1.91852	4.84176	1.43959e-05	peak_6042	PF3D7_1211000	Z	kinesin-7%2C putative	484065 - 489902 (CZT99272-3: 484699 - 489902)	exon	non-telomeric
12	ENA|LN999947|LN999947.1	488100	488547	448	488322	179.90	22.9359	1.15915e-23	2.31927	20.2171	6.06653e-21	peak_6043	PF3D7_1211000	Z	kinesin-7%2C putative	484065 - 489902 (CZT99272-3: 484699 - 489902)	exon	non-telomeric
12	ENA|LN999947|LN999947.1	489442	489600	159	489579	56.13	5.43279	3.69156e-06	1.88685	3.93675	0.000115678	peak_6044	PF3D7_1211000	Z	kinesin-7%2C putative	484065 - 489902 (CZT99272-3: 484699 - 489902)	exon	non-telomeric
12	ENA|LN999947|LN999947.1	490976	491143	168	491013	115.26	6.2221	5.99653e-07	1.61470	4.66256	2.1749e-05	peak_6045	PF3D7_1211100	S	HSP20-like chaperone	490862 - 491557 (CZT99273-1: 490862 - 491557)	exon	non-telomeric
12	ENA|LN999947|LN999947.1	494112	494299	188	494217	91.71	19.727	1.87491e-20	3.06203	17.1995	6.31713e-18	peak_6046	PF3D7_1211200	S	conserved Plasmodium protein%2C unknown function	491893 - 497388 (CZT99274-1: 491893 - 497388)	exon	non-telomeric
12	ENA|LN999947|LN999947.1	494418	494647	230	494578	99.72	14.9185	1.20629e-15	2.45667	12.7093	1.95299e-13	peak_6047	PF3D7_1211200	S	conserved Plasmodium protein%2C unknown function	491893 - 497388 (CZT99274-1: 491893 - 497388)	exon	non-telomeric
12	ENA|LN999947|LN999947.1	498911	499172	262	499094	80.68	11.2494	5.63171e-12	2.33374	9.28621	5.17357e-10	peak_6048	PF3D7_1211300	L	DNA helicase MCM8%2C putative	498524 - 502229 (CZT99275-2: 498877 - 502094)	exon	non-telomeric
12	ENA|LN999947|LN999947.1	508746	508871	126	508793	57.63	5.73662	1.83392e-06	1.93650	4.21297	6.12393e-05	peak_6049	PF3D7_1211500	J	mitochondrial ribosomal protein S18 precursor%2Cputative	507808 - 508971 (CZT99277-1: 507808 - 508971)	exon	non-telomeric
12	ENA|LN999947|LN999947.1	514544	514653	110	514612	130.29	12.3739	4.22805e-13	1.98927	10.3284	4.69462e-11	peak_6050	PF3D7_1211600	Q	lysine-specific histone demethylase 1%2C putative	510323 - 519437 (CZT99278-1: 510323 - 519058)	exon	non-telomeric
12	ENA|LN999947|LN999947.1	515108	515253	146	515141	113.25	7.60659	2.47406e-08	1.73112	5.93092	1.17241e-06	peak_6051	PF3D7_1211600	Q	lysine-specific histone demethylase 1%2C putative	510323 - 519437 (CZT99278-1: 510323 - 519058)	exon	non-telomeric
12	ENA|LN999947|LN999947.1	515562	515718	157	515661	81.18	9.37556	4.21153e-10	2.10723	7.55734	2.77115e-08	peak_6052	PF3D7_1211600	Q	lysine-specific histone demethylase 1%2C putative	510323 - 519437 (CZT99278-1: 510323 - 519058)	exon	non-telomeric
12	ENA|LN999947|LN999947.1	516889	517152	264	516937	149.84	8.92789	1.18062e-09	1.69479	7.14116	7.22504e-08	peak_6053	PF3D7_1211600	Q	lysine-specific histone demethylase 1%2C putative	510323 - 519437 (CZT99278-1: 510323 - 519058)	exon	non-telomeric
12	ENA|LN999947|LN999947.1	518191	518307	117	518264	59.13	6.36549	4.31032e-07	1.98616	4.78659	1.63459e-05	peak_6054	PF3D7_1211600	Q	lysine-specific histone demethylase 1%2C putative	510323 - 519437 (CZT99278-1: 510323 - 519058)	exon	non-telomeric
12	ENA|LN999947|LN999947.1	518870	519040	171	518955	106.74	23.7818	1.6528e-24	3.16880	21.0207	9.53542e-22	peak_6055	PF3D7_1211600	Q	lysine-specific histone demethylase 1%2C putative	510323 - 519437 (CZT99278-1: 510323 - 519058)	exon	non-telomeric
12	ENA|LN999947|LN999947.1	523803	523954	152	523895	144.82	27.9307	1.1729e-28	2.91649	24.9427	1.14112e-25	peak_6056	PF3D7_1211700	L	DNA replication licensing factor MCM5%2C putative	521687 - 524470 (CZT99279-2: 523808 - 523952)	exon	non-telomeric
12	ENA|LN999947|LN999947.1	526674	526787	114	526700	125.28	7.00971	9.7789e-08	1.64001	5.3865	4.10677e-06	peak_6057	PF3D7_1211800	O	polyubiquitin	526109 - 527780 (CZT99280-2: 526663 - 527780)	exon	non-telomeric
12	ENA|LN999947|LN999947.1	527648	527757	110	527710	113.76	17.5958	2.5363e-18	2.52115	15.211	6.15191e-16	peak_6058	PF3D7_1211800	O	polyubiquitin	526109 - 527780 (CZT99280-2: 526663 - 527780)	exon	non-telomeric
12	ENA|LN999947|LN999947.1	529773	529916	144	529843	264.59	8.72495	1.88387e-09	1.46737	6.95954	1.09764e-07	peak_6059	PF3D7_1211900	P	non-SERCA-type Ca2+-transporting P-ATPase	529005 - 532799 (CZT99281-1: 529005 - 532799)	exon	non-telomeric
12	ENA|LN999947|LN999947.1	530442	530616	175	530524	153.84	7.49966	3.16475e-08	1.59634	5.82938	1.48122e-06	peak_6060	PF3D7_1211900	P	non-SERCA-type Ca2+-transporting P-ATPase	529005 - 532799 (CZT99281-1: 529005 - 532799)	exon	non-telomeric
12	ENA|LN999947|LN999947.1	532041	532273	233	532115	324.23	49.4531	3.52322e-50	2.58117	45.5478	2.83276e-46	peak_6061	PF3D7_1211900	P	non-SERCA-type Ca2+-transporting P-ATPase	529005 - 532799 (CZT99281-1: 529005 - 532799)	exon	non-telomeric
12	ENA|LN999947|LN999947.1	537249	537377	129	537353	53.12	4.56505	2.72239e-05	1.78753	3.15211	0.000704515	peak_6062	PF3D7_1212100	S	peripheral plastid protein 1%2C putative	536951 - 538627 (CZT99283-1: 536951 - 538627)	exon	non-telomeric
12	ENA|LN999947|LN999947.1	546085	546261	177	546146	82.18	15.4055	3.93124e-16	2.74755	13.1533	7.02538e-14	peak_6063	PF3D7_1212300	Z	WD repeat-containing protein%2C putative	543518 - 548532 (CZT99285-6: 545455 - 547656)	exon	non-telomeric
12	ENA|LN999947|LN999947.1	548074	548188	115	548109	108.24	14.6632	2.17175e-15	2.32431	12.4634	3.44017e-13	peak_6064	PF3D7_1212300	Z	WD repeat-containing protein%2C putative	543518 - 548532 (CZT99285-8: 548084 - 548224)	exon	non-telomeric
12	ENA|LN999947|LN999947.1	552190	552300	111	552254	117.76	6.09757	7.98785e-07	1.60492	4.54368	2.8597e-05	peak_6065	PF3D7_1212500	I	glycerol-3-phosphate 1-O-acyltransferase	552102 - 553853 (CZT99287-1: 552102 - 553853)	exon	non-telomeric
12	ENA|LN999947|LN999947.1	560239	560407	169	560371	93.71	3.36896	0.000427602	1.43500	2.08581	0.00820711	peak_6066	PF3D7_1212700	J	eukaryotic translation initiation factor 3 subunit A%2C putative	558047 - 562180 (CZT99290-1: 558047 - 562180)	exon	non-telomeric
12	ENA|LN999947|LN999947.1	561013	561132	120	561082	111.75	16.984	1.03765e-17	2.49398	14.6358	2.31329e-15	peak_6067	PF3D7_1212700	J	eukaryotic translation initiation factor 3 subunit A%2C putative	558047 - 562180 (CZT99290-1: 558047 - 562180)	exon	non-telomeric
12	ENA|LN999947|LN999947.1	566175	566352	178	566322	94.71	10.3442	4.52699e-11	2.09116	8.4454	3.58592e-09	peak_6068	PF3D7_1212800	C	iron-sulfur subunit of succinate dehydrogenase	565966 - 566931 (CZT99291-1: 565966 - 566931)	exon	non-telomeric
12	ENA|LN999947|LN999947.1	569711	569885	175	569836	94.71	21.2529	5.58599e-22	3.16134	18.6333	2.3267e-19	peak_6069	PF3D7_1212900	K	bromodomain protein 2%2C putative	568569 - 571835 (CZT99292-1: 568569 - 571835)	exon	non-telomeric
12	ENA|LN999947|LN999947.1	570551	570711	161	570638	68.15	8.01412	9.6801e-09	2.09554	6.30775	4.92323e-07	peak_6070	PF3D7_1212900	K	bromodomain protein 2%2C putative	568569 - 571835 (CZT99292-1: 568569 - 571835)	exon	non-telomeric
12	ENA|LN999947|LN999947.1	579918	580101	184	579978	91.71	3.65968	0.000218937	1.47152	2.34773	0.00449024	peak_6071	PF3D7_1213400	S	conserved Plasmodium protein%2C unknown function	579595 - 581325 (CZT99295-1: 579595 - 581325)	exon	non-telomeric
12	ENA|LN999947|LN999947.1	580932	581201	270	581013	74.17	11.9116	1.22574e-12	2.48272	9.89798	1.26479e-10	peak_6072	PF3D7_1213400	S	conserved Plasmodium protein%2C unknown function	579595 - 581325 (CZT99295-1: 579595 - 581325)	exon	non-telomeric
12	ENA|LN999947|LN999947.1	583795	583939	145	583822	94.71	18.7473	1.78949e-19	2.90037	16.2826	5.21723e-17	peak_6073	PF3D7_1213500	S	integral membrane protein GPR180%2C putative	583089 - 585323 (CZT99296-1: 583089 - 584750)	exon	non-telomeric
12	ENA|LN999947|LN999947.1	584460	584573	114	584544	66.65	8.77902	1.66334e-09	2.23444	6.9992	1.00184e-07	peak_6074	PF3D7_1213500	S	integral membrane protein GPR180%2C putative	583089 - 585323 (CZT99296-1: 583089 - 584750)	exon	non-telomeric
12	ENA|LN999947|LN999947.1	586891	587038	148	586974	120.77	36.0561	8.78881e-37	4.02204	32.6508	2.23434e-33	peak_6075	PF3D7_1213600	Z	dynein light chain 1%2C putative	586809 - 587090 (CZT99297-1: 586809 - 587090)	exon	non-telomeric
12	ENA|LN999947|LN999947.1	595938	596150	213	596045	127.79	12.343	4.53973e-13	2.01229	10.2983	5.0313e-11	peak_6076	PF3D7_1213900	J	conserved Plasmodium protein%2C unknown function	595167 - 598776 (CZT99300-1: 595448 - 598776)	exon	non-telomeric
12	ENA|LN999947|LN999947.1	596596	596881	286	596782	79.68	9.0579	8.75185e-10	2.10704	7.26589	5.42138e-08	peak_6077	PF3D7_1213900	J	conserved Plasmodium protein%2C unknown function	595167 - 598776 (CZT99300-1: 595448 - 598776)	exon	non-telomeric
12	ENA|LN999947|LN999947.1	597586	598116	531	597646	75.17	12.3293	4.68479e-13	2.51582	10.2855	5.18263e-11	peak_6078	PF3D7_1213900	J	conserved Plasmodium protein%2C unknown function	595167 - 598776 (CZT99300-1: 595448 - 598776)	exon	non-telomeric
12	ENA|LN999947|LN999947.1	598260	598372	113	598285	58.63	6.04755	8.96293e-07	1.96961	4.49593	3.19205e-05	peak_6079	PF3D7_1213900	J	conserved Plasmodium protein%2C unknown function	595167 - 598776 (CZT99300-1: 595448 - 598776)	exon	non-telomeric
12	ENA|LN999947|LN999947.1	621574	621715	142	621628	89.70	12.8781	1.32388e-13	2.38687	10.8	1.58504e-11	peak_6080	PF3D7_1215000	O	thioredoxin peroxidase 2	621125 - 621775 (CZT99311-1: 621125 - 621775)	exon	non-telomeric
12	ENA|LN999947|LN999947.1	623134	623272	139	623225	99.72	23.8854	1.30182e-24	3.32686	21.1109	7.74676e-22	peak_6081	PF3D7_1215100	D	conserved Plasmodium protein%2C unknown function	623126 - 626273 (CZT99312-1: 623126 - 625890)	exon	non-telomeric
12	ENA|LN999947|LN999947.1	629063	629188	126	629132	151.84	20.1392	7.25755e-21	2.35139	17.5955	2.53782e-18	peak_6082	PF3D7_1215300	O	10 kDa chaperonin	629009 - 629667 (CZT99314-3: 629009 - 629185)	exon	non-telomeric
12	ENA|LN999947|LN999947.1	630326	630446	121	630391	80.18	14.5	3.16199e-15	2.68134	12.307	4.93151e-13	peak_6083	*****	*****	*****	629009 - 629667	intergenic 5'<->3' (surrounding PF3D7_1215300 - 629009 - 629667)	non-telomeric
12	ENA|LN999947|LN999947.1	631220	631371	152	631255	107.24	7.7977	1.59331e-08	1.77443	6.10073	7.92994e-07	peak_6084	PF3D7_1215400	S	conserved Plasmodium protein%2C unknown function	631161 - 633011 (CZT99315-1: 631161 - 633011)	exon	non-telomeric
12	ENA|LN999947|LN999947.1	632203	632339	137	632226	59.63	6.36549	4.31032e-07	2.00271	4.78659	1.63459e-05	peak_6085	PF3D7_1215400	S	conserved Plasmodium protein%2C unknown function	631161 - 633011 (CZT99315-1: 631161 - 633011)	exon	non-telomeric
12	ENA|LN999947|LN999947.1	636263	636431	169	636355	197.44	54.2187	6.04366e-55	3.81620	50.1598	6.92086e-51	peak_6086	PF3D7_1215700	S	conserved Plasmodium protein%2C unknown function	635538 - 638879 (CZT99318-1: 635538 - 638879)	exon	non-telomeric
12	ENA|LN999947|LN999947.1	638312	638425	114	638362	50.11	3.76526	0.000171688	1.68822	2.4337	0.00368383	peak_6087	PF3D7_1215700	S	conserved Plasmodium protein%2C unknown function	635538 - 638879 (CZT99318-1: 635538 - 638879)	exon	non-telomeric
12	ENA|LN999947|LN999947.1	638657	638778	122	638724	94.71	21.2529	5.58599e-22	3.16134	18.6333	2.3267e-19	peak_6088	PF3D7_1215700	S	conserved Plasmodium protein%2C unknown function	635538 - 638879 (CZT99318-1: 635538 - 638879)	exon	non-telomeric
12	ENA|LN999947|LN999947.1	639658	639976	319	639757	153.84	28.7879	1.62952e-29	2.86750	25.7563	1.75271e-26	peak_6089	PF3D7_1215800	S	conserved Plasmodium protein%2C unknown function	639395 - 640495 (CZT99319-1: 639395 - 640495)	exon	non-telomeric
12	ENA|LN999947|LN999947.1	642253	642370	118	642317	141.82	27.3636	4.32962e-28	2.91465	24.4046	3.93886e-25	peak_6090	PF3D7_1215900	S	serpentine receptor%2C putative	641552 - 643519 (CZT99320-1: 641552 - 643519)	exon	non-telomeric
12	ENA|LN999947|LN999947.1	646080	646270	191	646134	103.73	11.7473	1.78945e-12	2.13740	9.75174	1.77117e-10	peak_6091	PF3D7_1216000	J	serine--tRNA ligase%2C putative	644539 - 646395 (CZT99321-1: 644539 - 646395)	exon	non-telomeric
12	ENA|LN999947|LN999947.1	657372	657597	226	657467	135.30	4.97147	1.0679e-05	1.46563	3.52448	0.000298896	peak_6092	PF3D7_1216500	S	male development gene 1	657339 - 658004 (CZT99326-1: 657339 - 658004)	exon	non-telomeric
12	ENA|LN999947|LN999947.1	657763	657946	184	657839	110.75	11.1198	7.58927e-12	2.03179	9.16162	6.89255e-10	peak_6093	PF3D7_1216500	S	male development gene 1	657339 - 658004 (CZT99326-1: 657339 - 658004)	exon	non-telomeric
12	ENA|LN999947|LN999947.1	660068	660294	227	660074	134.30	2.98821	0.00102752	1.31360	1.75305	0.0176583	peak_6094	PF3D7_1216600	S	cell traversal protein for ookinetes and sporozoites	659738 - 660286 (CZT99327-1: 659738 - 660286)	exon	non-telomeric
12	ENA|LN999947|LN999947.1	672077	672485	409	672417	103.73	17.2793	5.25666e-18	2.61831	14.9077	1.23689e-15	peak_6095	PF3D7_1216900	K	DNA-binding chaperone%2C putative	670447 - 673266 (CZT99329-1: 670447 - 673266)	exon	non-telomeric
12	ENA|LN999947|LN999947.1	675943	676075	133	676013	71.16	10.6926	2.02974e-11	2.38340	8.76621	1.71313e-09	peak_6096	PF3D7_1217100.2	L	meiotic recombination protein SPO11%2C putative	675456 - 677576 (CZT99331-6: 675941 - 676073)	exon	non-telomeric
12	ENA|LN999947|LN999947.1	680264	680415	152	680357	63.64	7.70533	1.97092e-08	2.13512	6.0122	9.72299e-07	peak_6097	PF3D7_1217200	A	multiple RNA-binding domain-containing protein 1%2C putative	678602 - 681961 (CZT99333-1: 678602 - 681961)	exon	non-telomeric
12	ENA|LN999947|LN999947.1	680985	681201	217	681138	115.26	33.0052	9.88098e-34	3.83997	29.7485	1.78443e-30	peak_6098	PF3D7_1217200	A	multiple RNA-binding domain-containing protein 1%2C putative	678602 - 681961 (CZT99333-1: 678602 - 681961)	exon	non-telomeric
12	ENA|LN999947|LN999947.1	681367	681476	110	681399	66.15	8.77902	1.66334e-09	2.21788	6.9992	1.00184e-07	peak_6099	PF3D7_1217200	A	multiple RNA-binding domain-containing protein 1%2C putative	678602 - 681961 (CZT99333-1: 678602 - 681961)	exon	non-telomeric
12	ENA|LN999947|LN999947.1	686474	686623	150	686565	85.19	16.8019	1.57797e-17	2.84686	14.4604	3.46378e-15	peak_6100	PF3D7_1217400	S	conserved Plasmodium protein%2C unknown function	686307 - 688871 (CZT99335-1: 686307 - 688871)	exon	non-telomeric
12	ENA|LN999947|LN999947.1	686853	686982	130	686900	91.71	8.80636	1.56185e-09	1.97246	7.0257	9.4254e-08	peak_6101	PF3D7_1217400	S	conserved Plasmodium protein%2C unknown function	686307 - 688871 (CZT99335-1: 686307 - 688871)	exon	non-telomeric
12	ENA|LN999947|LN999947.1	706926	707108	183	707050	80.68	14.5	3.16199e-15	2.69789	12.307	4.93151e-13	peak_6102	PF3D7_1218100	S	conserved Plasmodium protein%2C unknown function	706227 - 708196 (CZT99342-1: 706227 - 707148)	exon	non-telomeric
12	ENA|LN999947|LN999947.1	713274	713436	163	713329	104.73	20.934	1.16402e-21	2.93708	18.3364	4.60872e-19	peak_6103	PF3D7_1218200	S	conserved Plasmodium protein%2C unknown function	708936 - 715665 (CZT99343-1: 709397 - 715665)	exon	non-telomeric
12	ENA|LN999947|LN999947.1	726867	727275	409	726960	88.70	16.7675	1.70797e-17	2.80309	14.4381	3.64704e-15	peak_6104	PF3D7_1218500	S	conserved Plasmodium protein%2C unknown function	725841 - 729837 (CZT99346-2: 726527 - 728812)	exon	non-telomeric
12	ENA|LN999947|LN999947.1	727633	727948	316	727675	136.31	4.12698	7.46483e-05	1.40108	2.76289	0.00172628	peak_6105	PF3D7_1218500	S	conserved Plasmodium protein%2C unknown function	725841 - 729837 (CZT99346-2: 726527 - 728812)	exon	non-telomeric
12	ENA|LN999947|LN999947.1	729283	729409	127	729364	88.20	12.4889	3.24414e-13	2.34731	10.4379	3.64855e-11	peak_6106	PF3D7_1218500	S	conserved Plasmodium protein%2C unknown function	725841 - 729837 (CZT99346-1: 729189 - 729837)	exon	non-telomeric
12	ENA|LN999947|LN999947.1	733342	733512	171	733395	109.24	7.96562	1.08238e-08	1.77814	6.26102	5.48252e-07	peak_6107	PF3D7_1218600	J	arginine--tRNA ligase%2C putative	732174 - 734959 (CZT99347-2: 733330 - 734487)	exon	non-telomeric
12	ENA|LN999947|LN999947.1	737391	737522	132	737452	64.14	8.05683	8.77344e-09	2.15168	6.33436	4.63063e-07	peak_6108	PF3D7_1218700	S	conserved Plasmodium protein%2C unknown function	736335 - 737825 (CZT99348-1: 736335 - 737825)	exon	non-telomeric
12	ENA|LN999947|LN999947.1	742461	742660	200	742510	75.67	12.3293	4.68479e-13	2.53237	10.2855	5.18263e-11	peak_6109	PF3D7_1218900	S	conserved Plasmodium protein%2C unknown function	740994 - 743147 (CZT99350-1: 740994 - 743147)	exon	non-telomeric
12	ENA|LN999947|LN999947.1	748132	748315	184	748137	126.78	4.89571	1.27142e-05	1.48586	3.45221	0.000353012	peak_6110	PF3D7_1219000	TZ	formin 2	746002 - 754926 (CZT99351-1: 746002 - 754926)	exon	non-telomeric
12	ENA|LN999947|LN999947.1	748989	749187	199	749135	92.21	20.2311	5.87395e-21	3.07858	17.6716	2.12995e-18	peak_6111	PF3D7_1219000	TZ	formin 2	746002 - 754926 (CZT99351-1: 746002 - 754926)	exon	non-telomeric
12	ENA|LN999947|LN999947.1	751514	751653	140	751572	98.22	22.6097	2.45641e-23	3.20065	19.9162	1.21275e-20	peak_6112	PF3D7_1219000	TZ	formin 2	746002 - 754926 (CZT99351-1: 746002 - 754926)	exon	non-telomeric
12	ENA|LN999947|LN999947.1	751845	752028	184	751946	107.74	22.2141	6.10745e-23	3.00391	19.5441	2.85687e-20	peak_6113	PF3D7_1219000	TZ	formin 2	746002 - 754926 (CZT99351-1: 746002 - 754926)	exon	non-telomeric
12	ENA|LN999947|LN999947.1	752202	752369	168	752267	133.30	16.381	4.1592e-17	2.23831	14.0669	8.57176e-15	peak_6114	PF3D7_1219000	TZ	formin 2	746002 - 754926 (CZT99351-1: 746002 - 754926)	exon	non-telomeric
12	ENA|LN999947|LN999947.1	752481	752609	129	752573	102.73	5.37338	4.23272e-06	1.59806	3.89388	0.000127679	peak_6115	PF3D7_1219000	TZ	formin 2	746002 - 754926 (CZT99351-1: 746002 - 754926)	exon	non-telomeric
12	ENA|LN999947|LN999947.1	752872	753001	130	752959	227.51	12.6987	2.00106e-13	1.68022	10.6394	2.29382e-11	peak_6116	PF3D7_1219000	TZ	formin 2	746002 - 754926 (CZT99351-1: 746002 - 754926)	exon	non-telomeric
12	ENA|LN999947|LN999947.1	754141	754908	768	754825	99.22	23.1344	7.33871e-24	3.23298	20.4078	3.91057e-21	peak_6117	PF3D7_1219000	TZ	formin 2	746002 - 754926 (CZT99351-1: 746002 - 754926)	exon	non-telomeric
12	ENA|LN999947|LN999947.1	757678	757869	192	757743	76.67	12.7526	1.76771e-13	2.56547	10.6803	2.08776e-11	peak_6118	PF3D7_1219100	U	clathrin heavy chain%2C putative	757649 - 763642 (CZT99352-1: 757649 - 763642)	exon	non-telomeric
12	ENA|LN999947|LN999947.1	758206	758346	141	758276	76.17	12.7526	1.76771e-13	2.54892	10.6803	2.08776e-11	peak_6119	PF3D7_1219100	U	clathrin heavy chain%2C putative	757649 - 763642 (CZT99352-1: 757649 - 763642)	exon	non-telomeric
12	ENA|LN999947|LN999947.1	759856	760055	200	759976	70.16	10.2978	5.03698e-11	2.35030	8.40065	3.97512e-09	peak_6120	PF3D7_1219100	U	clathrin heavy chain%2C putative	757649 - 763642 (CZT99352-1: 757649 - 763642)	exon	non-telomeric
12	ENA|LN999947|LN999947.1	761815	761947	133	761902	69.66	9.90903	1.23302e-10	2.33375	8.04085	9.10228e-09	peak_6121	PF3D7_1219100	U	clathrin heavy chain%2C putative	757649 - 763642 (CZT99352-1: 757649 - 763642)	exon	non-telomeric
12	ENA|LN999947|LN999947.1	786046	786258	213	786142	126.28	16.6806	2.08651e-17	2.31424	14.3545	4.42079e-15	peak_6122	PF3D7_1219600	P	aminophospholipid-transporting P-ATPase	785571 - 790673 (CZT99357-2: 786023 - 790472)	exon	non-telomeric
12	ENA|LN999947|LN999947.1	786747	786933	187	786845	105.74	16.0204	9.54179e-17	2.48226	13.7323	1.85246e-14	peak_6123	PF3D7_1219600	P	aminophospholipid-transporting P-ATPase	785571 - 790673 (CZT99357-2: 786023 - 790472)	exon	non-telomeric
12	ENA|LN999947|LN999947.1	788767	789064	298	788874	93.21	5.06364	8.63694e-06	1.59676	3.61211	0.000244281	peak_6124	PF3D7_1219600	P	aminophospholipid-transporting P-ATPase	785571 - 790673 (CZT99357-2: 786023 - 790472)	exon	non-telomeric
12	ENA|LN999947|LN999947.1	790223	790361	139	790256	148.33	3.4689	0.000339703	1.33333	2.18056	0.00659842	peak_6125	PF3D7_1219600	P	aminophospholipid-transporting P-ATPase	785571 - 790673 (CZT99357-2: 786023 - 790472)	exon	non-telomeric
12	ENA|LN999947|LN999947.1	798704	798845	142	798757	123.78	17.9999	1.00014e-18	2.44662	15.5879	2.5828e-16	peak_6126	PF3D7_1220000	S	zinc finger protein%2C putative	798304 - 799611 (CZT99361-1: 798304 - 799611)	exon	non-telomeric
12	ENA|LN999947|LN999947.1	804127	804375	249	804206	104.73	6.07987	8.32013e-07	1.65211	4.52657	2.97461e-05	peak_6127	PF3D7_1220100	S	pre-mRNA-processing factor 17%2C putative	802544 - 804400 (CZT99362-1: 802544 - 804400)	exon	non-telomeric
12	ENA|LN999947|LN999947.1	809043	809204	162	809118	88.70	18.2429	5.7161e-19	2.96272	15.8102	1.54821e-16	peak_6128	PF3D7_1220300	O	cell cycle associated protein%2C putative	807560 - 816204 (CZT99364-2: 808039 - 815317)	exon	non-telomeric
12	ENA|LN999947|LN999947.1	809876	810000	125	809956	99.72	23.8854	1.30182e-24	3.32686	21.1109	7.74676e-22	peak_6129	PF3D7_1220300	O	cell cycle associated protein%2C putative	807560 - 816204 (CZT99364-2: 808039 - 815317)	exon	non-telomeric
12	ENA|LN999947|LN999947.1	813717	813826	110	813794	81.68	14.9502	1.12161e-15	2.73099	12.7283	1.86926e-13	peak_6130	PF3D7_1220300	O	cell cycle associated protein%2C putative	807560 - 816204 (CZT99364-2: 808039 - 815317)	exon	non-telomeric
12	ENA|LN999947|LN999947.1	815421	815539	119	815466	71.16	9.63503	2.31723e-10	2.25498	7.79088	1.61853e-08	peak_6131	PF3D7_1220300	O	cell cycle associated protein%2C putative	807560 - 816204 (CZT99364-3: 815431 - 815782)	exon	non-telomeric
12	ENA|LN999947|LN999947.1	821560	821720	161	821644	85.19	16.8019	1.57797e-17	2.84686	14.4604	3.46378e-15	peak_6132	PF3D7_1220600	S	conserved Plasmodium protein%2C unknown function	820586 - 822198 (CZT99367-3: 821529 - 821778)	exon	non-telomeric
12	ENA|LN999947|LN999947.1	831625	831775	151	831774	76.17	2.93648	0.0011575	1.42909	1.7039	0.0197742	peak_6133	PF3D7_1220900	B	heterochromatin protein 1	831252 - 832052 (CZT99369-1: 831252 - 832052)	exon	non-telomeric
12	ENA|LN999947|LN999947.1	837449	837701	253	837525	176.90	13.8012	1.58067e-14	1.87260	11.6602	2.18691e-12	peak_6134	PF3D7_1221000	O	histone-lysine N-methyltransferase%2C H3 lysine-4 specific	836912 - 843901 (CZT99370-1: 836912 - 843901)	exon	non-telomeric
12	ENA|LN999947|LN999947.1	838298	838485	188	838364	97.22	13.4975	3.18053e-14	2.33852	11.3814	4.15547e-12	peak_6135	PF3D7_1221000	O	histone-lysine N-methyltransferase%2C H3 lysine-4 specific	836912 - 843901 (CZT99370-1: 836912 - 843901)	exon	non-telomeric
12	ENA|LN999947|LN999947.1	840076	840208	133	840170	62.14	2.82908	0.00148225	1.46836	1.60235	0.0249833	peak_6136	PF3D7_1221000	O	histone-lysine N-methyltransferase%2C H3 lysine-4 specific	836912 - 843901 (CZT99370-1: 836912 - 843901)	exon	non-telomeric
12	ENA|LN999947|LN999947.1	840457	840582	126	840486	88.70	10.2251	5.95498e-11	2.13569	8.34343	4.53492e-09	peak_6137	PF3D7_1221000	O	histone-lysine N-methyltransferase%2C H3 lysine-4 specific	836912 - 843901 (CZT99370-1: 836912 - 843901)	exon	non-telomeric
12	ENA|LN999947|LN999947.1	841349	841688	340	841389	91.71	7.95635	1.10573e-08	1.89195	6.25216	5.59551e-07	peak_6138	PF3D7_1221000	O	histone-lysine N-methyltransferase%2C H3 lysine-4 specific	836912 - 843901 (CZT99370-1: 836912 - 843901)	exon	non-telomeric
12	ENA|LN999947|LN999947.1	850984	851105	122	851041	104.23	20.934	1.16402e-21	2.92316	18.3364	4.60872e-19	peak_6139	PF3D7_1221300	S	conserved Plasmodium protein%2C unknown function	851012 - 854739 (CZT99373-9: 851012 - 851720)	exon	non-telomeric
12	ENA|LN999947|LN999947.1	853588	853752	165	853663	195.94	12.3386	4.58532e-13	1.74283	10.2942	5.07961e-11	peak_6140	PF3D7_1221300	S	conserved Plasmodium protein%2C unknown function	851012 - 854739 (CZT99373-4: 853099 - 853774)	exon	non-telomeric
12	ENA|LN999947|LN999947.1	857153	857506	354	857418	138.81	9.1661	6.82182e-10	1.74764	7.35662	4.39926e-08	peak_6141	PF3D7_1221400	S	inner membrane complex protein 1h%2C putative	857097 - 858671 (CZT99374-1: 857097 - 858671)	exon	non-telomeric
12	ENA|LN999947|LN999947.1	857726	857970	245	857738	102.23	6.53732	2.90188e-07	1.69228	4.95009	1.12179e-05	peak_6142	PF3D7_1221400	S	inner membrane complex protein 1h%2C putative	857097 - 858671 (CZT99374-1: 857097 - 858671)	exon	non-telomeric
12	ENA|LN999947|LN999947.1	864021	864207	187	864091	56.13	5.43279	3.69156e-06	1.88685	3.93675	0.000115678	peak_6143	PF3D7_1221600	S	protein TSSC1%2C putative	863810 - 865186 (CZT99376-1: 863810 - 865186)	exon	non-telomeric
12	ENA|LN999947|LN999947.1	866064	866535	472	866328	88.70	18.2429	5.7161e-19	2.96272	15.8102	1.54821e-16	peak_6144	PF3D7_1221700	K	FbpA domain protein%2C putative	865726 - 868581 (CZT99377-1: 865726 - 868373)	exon	non-telomeric
12	ENA|LN999947|LN999947.1	869847	869975	129	869884	67.15	5.13325	7.35783e-06	1.74745	3.66727	0.000215144	peak_6145	PF3D7_1221800	S	conserved Plasmodium protein%2C unknown function	869260 - 871368 (CZT99378-1: 869260 - 871368)	exon	non-telomeric
12	ENA|LN999947|LN999947.1	870727	870880	154	870748	67.15	9.14955	7.0868e-10	2.25099	7.34084	4.56205e-08	peak_6146	PF3D7_1221800	S	conserved Plasmodium protein%2C unknown function	869260 - 871368 (CZT99378-1: 869260 - 871368)	exon	non-telomeric
12	ENA|LN999947|LN999947.1	873223	873370	148	873292	77.67	13.1814	6.58613e-14	2.59858	11.0786	8.34411e-12	peak_6147	PF3D7_1221900	S	conserved Plasmodium membrane protein%2C unknown function	872361 - 874940 (CZT99379-1: 872361 - 874940)	exon	non-telomeric
12	ENA|LN999947|LN999947.1	877079	877249	171	877138	87.70	17.7577	1.74703e-18	2.92962	15.355	4.4153e-16	peak_6148	PF3D7_1222000	J	tRNA-splicing ligase RtcB%2C putative	876916 - 878625 (CZT99380-1: 876916 - 878625)	exon	non-telomeric
12	ENA|LN999947|LN999947.1	883939	884264	326	884024	114.76	13.4531	3.52257e-14	2.18410	11.3385	4.58627e-12	peak_6149	PF3D7_1222300	O	endoplasmin%2C putative	883567 - 886032 (CZT99382-1: 883567 - 886032)	exon	non-telomeric
12	ENA|LN999947|LN999947.1	885812	885959	148	885904	329.24	29.0412	9.09411e-30	1.98939	25.9942	1.01354e-26	peak_6150	PF3D7_1222300	O	endoplasmin%2C putative	883567 - 886032 (CZT99382-1: 883567 - 886032)	exon	non-telomeric
12	ENA|LN999947|LN999947.1	891030	891295	266	891057	69.16	9.90903	1.23302e-10	2.31720	8.04085	9.10228e-09	peak_6151	PF3D7_1222400	S	transcription factor with AP2 domain(s)	890581 - 898257 (CZT99383-1: 890581 - 898257)	exon	non-telomeric
12	ENA|LN999947|LN999947.1	893048	893210	163	893077	143.82	11.205	6.23706e-12	1.85670	9.24371	5.70545e-10	peak_6152	PF3D7_1222400	S	transcription factor with AP2 domain(s)	890581 - 898257 (CZT99383-1: 890581 - 898257)	exon	non-telomeric
12	ENA|LN999947|LN999947.1	893735	893927	193	893826	133.80	44.3956	4.02133e-45	4.45239	40.6465	2.25699e-41	peak_6153	PF3D7_1222400	S	transcription factor with AP2 domain(s)	890581 - 898257 (CZT99383-1: 890581 - 898257)	exon	non-telomeric
12	ENA|LN999947|LN999947.1	895335	895448	114	895358	72.16	11.0932	8.06938e-12	2.41651	9.13612	7.30937e-10	peak_6154	PF3D7_1222400	S	transcription factor with AP2 domain(s)	890581 - 898257 (CZT99383-1: 890581 - 898257)	exon	non-telomeric
12	ENA|LN999947|LN999947.1	899225	899353	129	899343	80.18	5.0558	8.79427e-06	1.65673	3.60482	0.000248416	peak_6155	PF3D7_1222500	J	diphthine--ammonia ligase%2C putative	899198 - 901076 (CZT99384-7: 899198 - 899442)	exon	non-telomeric
12	ENA|LN999947|LN999947.1	907460	907718	259	907575	181.41	21.4018	3.96479e-22	2.22447	18.7764	1.67352e-19	peak_6156	PF3D7_1222600	S	transcription factor with AP2 domain(s)	907203 - 914501 (CZT99385-1: 907203 - 914501)	exon	non-telomeric
12	ENA|LN999947|LN999947.1	907980	908100	121	908027	77.17	8.39133	4.06135e-09	2.04160	6.6538	2.21922e-07	peak_6157	PF3D7_1222600	S	transcription factor with AP2 domain(s)	907203 - 914501 (CZT99385-1: 907203 - 914501)	exon	non-telomeric
12	ENA|LN999947|LN999947.1	908345	908679	335	908541	83.19	15.8659	1.36173e-16	2.78065	13.5844	2.60357e-14	peak_6158	PF3D7_1222600	S	transcription factor with AP2 domain(s)	907203 - 914501 (CZT99385-1: 907203 - 914501)	exon	non-telomeric
12	ENA|LN999947|LN999947.1	909522	909764	243	909565	58.63	6.04755	8.96293e-07	1.96961	4.49593	3.19205e-05	peak_6159	PF3D7_1222600	S	transcription factor with AP2 domain(s)	907203 - 914501 (CZT99385-1: 907203 - 914501)	exon	non-telomeric
12	ENA|LN999947|LN999947.1	910418	910806	389	910709	88.70	18.2429	5.7161e-19	2.96272	15.8102	1.54821e-16	peak_6160	PF3D7_1222600	S	transcription factor with AP2 domain(s)	907203 - 914501 (CZT99385-1: 907203 - 914501)	exon	non-telomeric
12	ENA|LN999947|LN999947.1	911434	911769	336	911687	79.18	14.0552	8.80724e-15	2.64823	11.8924	1.28118e-12	peak_6161	PF3D7_1222600	S	transcription factor with AP2 domain(s)	907203 - 914501 (CZT99385-1: 907203 - 914501)	exon	non-telomeric
12	ENA|LN999947|LN999947.1	911883	912011	129	911986	99.22	16.2914	5.1127e-17	2.56981	13.9925	1.01744e-14	peak_6162	PF3D7_1222600	S	transcription factor with AP2 domain(s)	907203 - 914501 (CZT99385-1: 907203 - 914501)	exon	non-telomeric
12	ENA|LN999947|LN999947.1	912148	912307	160	912232	89.70	18.7329	1.84978e-19	2.99582	16.2692	5.38072e-17	peak_6163	PF3D7_1222600	S	transcription factor with AP2 domain(s)	907203 - 914501 (CZT99385-1: 907203 - 914501)	exon	non-telomeric
12	ENA|LN999947|LN999947.1	914183	914397	215	914251	91.20	19.727	1.87491e-20	3.04548	17.1995	6.31713e-18	peak_6164	PF3D7_1222600	S	transcription factor with AP2 domain(s)	907203 - 914501 (CZT99385-1: 907203 - 914501)	exon	non-telomeric
12	ENA|LN999947|LN999947.1	919028	919156	129	919112	134.80	14.7627	1.72687e-15	2.13190	12.5603	2.75233e-13	peak_6165	PF3D7_1222700	S	glideosome-associated protein 45	918722 - 919336 (CZT99386-1: 918722 - 919336)	exon	non-telomeric
12	ENA|LN999947|LN999947.1	927915	928083	169	927964	71.66	9.06644	8.58144e-10	2.20184	7.27341	5.32832e-08	peak_6166	PF3D7_1223100	T	cAMP-dependent protein kinase regulatory subunit	927825 - 929991 (CZT99390-3: 927825 - 928825)	exon	non-telomeric
12	ENA|LN999947|LN999947.1	928660	928822	163	928752	185.92	14.7576	1.74735e-15	1.88805	12.5553	2.7842e-13	peak_6167	PF3D7_1223100	T	cAMP-dependent protein kinase regulatory subunit	927825 - 929991 (CZT99390-3: 927825 - 928825)	exon	non-telomeric
12	ENA|LN999947|LN999947.1	932934	933045	112	932985	134.30	8.8366	1.4568e-09	1.73463	7.055	8.81049e-08	peak_6168	PF3D7_1223200	S	nucleus export protein BRR6%2C putative	932917 - 934281 (CZT99391-1: 932917 - 934281)	exon	non-telomeric
12	ENA|LN999947|LN999947.1	936292	936421	130	936403	58.63	6.04755	8.96293e-07	1.96961	4.49593	3.19205e-05	peak_6169	PF3D7_1223300	B	DNA gyrase subunit A	934971 - 938639 (CZT99392-1: 934971 - 938639)	exon	non-telomeric
12	ENA|LN999947|LN999947.1	937571	938011	441	937655	89.70	18.7329	1.84978e-19	2.99582	16.2692	5.38072e-17	peak_6170	PF3D7_1223300	B	DNA gyrase subunit A	934971 - 938639 (CZT99392-1: 934971 - 938639)	exon	non-telomeric
12	ENA|LN999947|LN999947.1	943432	943590	159	943505	73.67	11.4995	3.16577e-12	2.46616	9.51476	3.05661e-10	peak_6171	PF3D7_1223400	P	phospholipid-transporting ATPase%2C putative	941125 - 946745 (CZT99393-1: 941125 - 944802)	exon	non-telomeric
12	ENA|LN999947|LN999947.1	944225	944368	144	944315	126.78	9.57941	2.63384e-10	1.82549	7.73775	1.82915e-08	peak_6172	PF3D7_1223400	P	phospholipid-transporting ATPase%2C putative	941125 - 946745 (CZT99393-1: 941125 - 944802)	exon	non-telomeric
12	ENA|LN999947|LN999947.1	944607	944812	206	944720	135.30	16.544	2.85739e-17	2.23448	14.2238	5.97338e-15	peak_6173	PF3D7_1223400	P	phospholipid-transporting ATPase%2C putative	941125 - 946745 (CZT99393-1: 941125 - 944802)	exon	non-telomeric
12	ENA|LN999947|LN999947.1	945486	945602	117	945526	118.27	7.52397	2.99247e-08	1.70379	5.85178	1.40676e-06	peak_6174	PF3D7_1223400	P	phospholipid-transporting ATPase%2C putative	941125 - 946745 (CZT99393-3: 945449 - 945802)	exon	non-telomeric
12	ENA|LN999947|LN999947.1	948325	948551	227	948426	70.16	10.2978	5.03698e-11	2.35030	8.40065	3.97512e-09	peak_6175	PF3D7_1223500	S	conserved Plasmodium protein%2C unknown function	946864 - 960969 (CZT99394-1: 947689 - 960969)	exon	non-telomeric
12	ENA|LN999947|LN999947.1	949061	949352	292	949219	140.31	39.3476	4.492e-40	3.81931	35.7921	1.61414e-36	peak_6176	PF3D7_1223500	S	conserved Plasmodium protein%2C unknown function	946864 - 960969 (CZT99394-1: 947689 - 960969)	exon	non-telomeric
12	ENA|LN999947|LN999947.1	949483	949660	178	949514	68.65	9.52625	2.9768e-10	2.30064	7.68779	2.05215e-08	peak_6177	PF3D7_1223500	S	conserved Plasmodium protein%2C unknown function	946864 - 960969 (CZT99394-1: 947689 - 960969)	exon	non-telomeric
12	ENA|LN999947|LN999947.1	958753	958874	122	958849	97.22	9.32284	4.7551e-10	1.96436	7.50644	3.11573e-08	peak_6178	PF3D7_1223500	S	conserved Plasmodium protein%2C unknown function	946864 - 960969 (CZT99394-1: 947689 - 960969)	exon	non-telomeric
12	ENA|LN999947|LN999947.1	959063	959209	147	959110	73.67	11.4995	3.16577e-12	2.46616	9.51476	3.05661e-10	peak_6179	PF3D7_1223500	S	conserved Plasmodium protein%2C unknown function	946864 - 960969 (CZT99394-1: 947689 - 960969)	exon	non-telomeric
12	ENA|LN999947|LN999947.1	960819	960942	124	960871	85.19	14.6413	2.28418e-15	2.61185	12.4423	3.61144e-13	peak_6180	PF3D7_1223500	S	conserved Plasmodium protein%2C unknown function	946864 - 960969 (CZT99394-1: 947689 - 960969)	exon	non-telomeric
12	ENA|LN999947|LN999947.1	968965	969120	156	969049	104.73	20.0776	8.36296e-21	2.85770	17.5362	2.90924e-18	peak_6181	PF3D7_1223700	S	iron transporter%2C putative	968980 - 970073 (CZT99396-1: 968980 - 969681)	exon	non-telomeric
12	ENA|LN999947|LN999947.1	973107	973285	179	973151	85.19	5.62444	2.37443e-06	1.69002	4.1195	7.59451e-05	peak_6182	PF3D7_1223900	J	50S ribosomal protein L24%2C putative	972710 - 973393 (CZT99398-1: 972710 - 973393)	exon	non-telomeric
12	ENA|LN999947|LN999947.1	974317	975506	1190	975462	442.99	53.8955	1.27201e-54	2.31246	49.8513	1.40819e-50	peak_6183	PF3D7_1224000	H	GTP cyclohydrolase I	974372 - 975541 (CZT99399-1: 974372 - 975541)	exon	non-telomeric
12	ENA|LN999947|LN999947.1	977391	977546	156	977465	111.25	29.7532	1.76531e-30	3.62095	26.665	2.16272e-27	peak_6184	PF3D7_1224100	S	conserved Plasmodium protein%2C unknown function	976820 - 977889 (CZT99400-2: 977372 - 977537)	exon	non-telomeric
12	ENA|LN999947|LN999947.1	983036	983309	274	983116	77.67	13.1814	6.58613e-14	2.59858	11.0786	8.34411e-12	peak_6185	PF3D7_1224200	S	BRO1 domain-containing protein%2C putative	981301 - 984475 (CZT99401-1: 981301 - 983370)	exon	non-telomeric
12	ENA|LN999947|LN999947.1	998411	998575	165	998501	109.24	14.4449	3.59046e-15	2.29677	12.2655	5.42638e-13	peak_6186	PF3D7_1224500	BK	histone chaperone ASF1%2C putative	998353 - 999275 (CZT99404-1: 998353 - 998610)	exon	non-telomeric
12	ENA|LN999947|LN999947.1	1003729	1003943	215	1003895	74.17	11.9116	1.22574e-12	2.48272	9.89798	1.26479e-10	peak_6187	PF3D7_1224700	S	conserved Plasmodium protein%2C unknown function	1003201 - 1007586 (CZT99406-1: 1003201 - 1007586)	exon	non-telomeric
12	ENA|LN999947|LN999947.1	1004733	1004932	200	1004887	83.69	15.8659	1.36173e-16	2.79720	13.5844	2.60357e-14	peak_6188	PF3D7_1224700	S	conserved Plasmodium protein%2C unknown function	1003201 - 1007586 (CZT99406-1: 1003201 - 1007586)	exon	non-telomeric
12	ENA|LN999947|LN999947.1	1005790	1005935	146	1005868	83.69	15.8659	1.36173e-16	2.79720	13.5844	2.60357e-14	peak_6189	PF3D7_1224700	S	conserved Plasmodium protein%2C unknown function	1003201 - 1007586 (CZT99406-1: 1003201 - 1007586)	exon	non-telomeric
12	ENA|LN999947|LN999947.1	1006938	1007061	124	1007036	55.62	4.84567	1.42669e-05	1.82660	3.40602	0.000392627	peak_6190	PF3D7_1224700	S	conserved Plasmodium protein%2C unknown function	1003201 - 1007586 (CZT99406-1: 1003201 - 1007586)	exon	non-telomeric
12	ENA|LN999947|LN999947.1	1010057	1010181	125	1010100	72.16	11.0932	8.06938e-12	2.41651	9.13612	7.30937e-10	peak_6191	PF3D7_1224800	S	conserved Plasmodium protein%2C unknown function	1009289 - 1010251 (CZT99407-1: 1009289 - 1010251)	exon	non-telomeric
12	ENA|LN999947|LN999947.1	1010863	1011038	176	1010932	115.76	18.7955	1.60151e-19	2.59466	16.3293	4.685e-17	peak_6192	PF3D7_1224900	A	splicing factor 3B subunit 6%2C putative	1010832 - 1011342 (CZT99408-2: 1010832 - 1011096)	exon	non-telomeric
12	ENA|LN999947|LN999947.1	1016187	1016338	152	1016248	92.71	20.2311	5.87395e-21	3.09514	17.6716	2.12995e-18	peak_6193	PF3D7_1225000	A	conserved Plasmodium protein%2C unknown function	1012310 - 1017848 (CZT99409-1: 1014395 - 1017848)	exon	non-telomeric
12	ENA|LN999947|LN999947.1	1019830	1019956	127	1019908	69.16	4.62545	2.36892e-05	1.67036	3.20913	0.000617831	peak_6194	PF3D7_1225100	J	isoleucine--tRNA ligase%2C putative	1018506 - 1024008 (CZT99410-2: 1018930 - 1019965)	exon	non-telomeric
12	ENA|LN999947|LN999947.1	1020186	1020396	211	1020250	59.13	2.9691	0.00107374	1.50331	1.73522	0.0183984	peak_6195	PF3D7_1225100	J	isoleucine--tRNA ligase%2C putative	1018506 - 1024008 (CZT99410-3: 1020154 - 1023845)	exon	non-telomeric
12	ENA|LN999947|LN999947.1	1022402	1022703	302	1022610	91.20	10.7383	1.82696e-11	2.14429	8.80952	1.55053e-09	peak_6196	PF3D7_1225100	J	isoleucine--tRNA ligase%2C putative	1018506 - 1024008 (CZT99410-3: 1020154 - 1023845)	exon	non-telomeric
12	ENA|LN999947|LN999947.1	1023726	1023836	111	1023798	55.62	5.13619	7.30819e-06	1.87029	3.66727	0.000215144	peak_6197	PF3D7_1225100	J	isoleucine--tRNA ligase%2C putative	1018506 - 1024008 (CZT99410-3: 1020154 - 1023845)	exon	non-telomeric
12	ENA|LN999947|LN999947.1	1035950	1036083	134	1035993	112.75	23.9569	1.10431e-24	3.07440	21.179	6.62262e-22	peak_6198	PF3D7_1225600	S	conserved Plasmodium protein%2C unknown function	1035261 - 1038155 (CZT99415-2: 1035955 - 1036074)	exon	non-telomeric
12	ENA|LN999947|LN999947.1	1038003	1038139	137	1038081	76.17	12.7526	1.76771e-13	2.54892	10.6803	2.08776e-11	peak_6199	PF3D7_1225600	S	conserved Plasmodium protein%2C unknown function	1035261 - 1038155 (CZT99415-1: 1036217 - 1038155)	exon	non-telomeric
12	ENA|LN999947|LN999947.1	1041567	1041756	190	1041711	106.24	27.7497	1.77934e-28	3.54204	24.7666	1.71155e-25	peak_6200	PF3D7_1225700	S	conserved Plasmodium protein%2C unknown function	1039410 - 1043915 (CZT99416-1: 1039410 - 1043915)	exon	non-telomeric
12	ENA|LN999947|LN999947.1	1043094	1043225	132	1043168	234.53	40.811	1.54533e-41	2.77089	37.1966	6.35946e-38	peak_6201	PF3D7_1225700	S	conserved Plasmodium protein%2C unknown function	1039410 - 1043915 (CZT99416-1: 1039410 - 1043915)	exon	non-telomeric
12	ENA|LN999947|LN999947.1	1046265	1046429	165	1046341	186.42	37.6219	2.38864e-38	3.02287	34.1437	7.18373e-35	peak_6202	PF3D7_1225800	O	ubiquitin-activating enzyme E1	1045995 - 1049831 (CZT99417-2: 1046279 - 1049405)	exon	non-telomeric
12	ENA|LN999947|LN999947.1	1047388	1047509	122	1047484	58.13	6.04755	8.96293e-07	1.95305	4.49593	3.19205e-05	peak_6203	PF3D7_1225800	O	ubiquitin-activating enzyme E1	1045995 - 1049831 (CZT99417-2: 1046279 - 1049405)	exon	non-telomeric
12	ENA|LN999947|LN999947.1	1047709	1047853	145	1047808	76.67	12.7526	1.76771e-13	2.56547	10.6803	2.08776e-11	peak_6204	PF3D7_1225800	O	ubiquitin-activating enzyme E1	1045995 - 1049831 (CZT99417-2: 1046279 - 1049405)	exon	non-telomeric
12	ENA|LN999947|LN999947.1	1058068	1058212	145	1058150	126.28	13.4392	3.63739e-14	2.08661	11.3252	4.72988e-12	peak_6205	*****	*****	*****	1053296 - 1056282	intergenic 5'<->5'	non-telomeric
12	ENA|LN999947|LN999947.1	1065827	1066095	269	1066034	90.20	19.2276	5.92107e-20	3.01238	16.7323	1.85242e-17	peak_6206	PF3D7_1226300	G	haloacid dehalogenase-like hydrolase%2C putative	1065796 - 1066683 (CZT99422-1: 1065796 - 1066683)	exon	non-telomeric
12	ENA|LN999947|LN999947.1	1068853	1069072	220	1069038	72.66	11.0932	8.06938e-12	2.43306	9.13612	7.30937e-10	peak_6207	PF3D7_1226400	S	conserved Plasmodium protein%2C unknown function	1067470 - 1071309 (CZT99423-3: 1067850 - 1069048)	exon	non-telomeric
12	ENA|LN999947|LN999947.1	1073221	1073398	178	1073305	91.71	19.0603	8.70322e-20	2.99050	16.5819	2.61879e-17	peak_6208	PF3D7_1226500	S	RAP protein%2C putative	1072459 - 1076976 (CZT99424-1: 1072459 - 1076976)	exon	non-telomeric
12	ENA|LN999947|LN999947.1	1073529	1073664	136	1073621	59.63	6.36549	4.31032e-07	2.00271	4.78659	1.63459e-05	peak_6209	PF3D7_1226500	S	RAP protein%2C putative	1072459 - 1076976 (CZT99424-1: 1072459 - 1076976)	exon	non-telomeric
12	ENA|LN999947|LN999947.1	1074102	1074297	196	1074177	80.18	14.5	3.16199e-15	2.68134	12.307	4.93151e-13	peak_6210	PF3D7_1226500	S	RAP protein%2C putative	1072459 - 1076976 (CZT99424-1: 1072459 - 1076976)	exon	non-telomeric
12	ENA|LN999947|LN999947.1	1077995	1078154	160	1078069	90.20	4.17457	6.69006e-05	1.52004	2.80861	0.00155378	peak_6211	PF3D7_1226600	L	proliferating cell nuclear antigen 2	1077868 - 1078776 (CZT99425-2: 1077868 - 1078483)	exon	non-telomeric
12	ENA|LN999947|LN999947.1	1081084	1081395	312	1081135	114.26	19.092	8.0904e-20	2.61946	16.6126	2.44017e-17	peak_6212	PF3D7_1226700	A	U3 small nucleolar RNA-interacting protein 2%2Cputative	1081198 - 1083108 (CZT99426-1: 1081198 - 1083108)	exon	non-telomeric
12	ENA|LN999947|LN999947.1	1086427	1086545	119	1086480	89.70	10.0543	8.8245e-11	2.10933	8.18019	6.60404e-09	peak_6213	PF3D7_1226800	O	ataxin-3%2C putative	1085387 - 1087264 (CZT99427-2: 1085858 - 1086583)	exon	non-telomeric
12	ENA|LN999947|LN999947.1	1089252	1089392	141	1089301	113.25	22.64	2.29097e-23	2.92959	19.9455	1.13376e-20	peak_6214	PF3D7_1226900	S	conserved Plasmodium protein%2C unknown function	1088536 - 1090023 (CZT99428-1: 1088536 - 1090023)	exon	non-telomeric
12	ENA|LN999947|LN999947.1	1095069	1095662	594	1095533	98.72	18.1217	7.55631e-19	2.77004	15.705	1.97247e-16	peak_6215	PF3D7_1227100	A	DNA helicase 60	1093543 - 1095771 (CZT99430-1: 1093543 - 1095771)	exon	non-telomeric
12	ENA|LN999947|LN999947.1	1098552	1098676	125	1098572	62.14	7.36035	4.36164e-08	2.08547	5.69608	2.01335e-06	peak_6216	PF3D7_1227200	P	potassium channel	1098129 - 1104223 (CZT99431-1: 1098129 - 1104002)	exon	non-telomeric
12	ENA|LN999947|LN999947.1	1099831	1099951	121	1099912	93.21	9.90236	1.2521e-10	2.04802	8.04085	9.10228e-09	peak_6217	PF3D7_1227200	P	potassium channel	1098129 - 1104223 (CZT99431-1: 1098129 - 1104002)	exon	non-telomeric
12	ENA|LN999947|LN999947.1	1100317	1100480	164	1100358	82.69	14.0779	8.35834e-15	2.61517	11.9132	1.22118e-12	peak_6218	PF3D7_1227200	P	potassium channel	1098129 - 1104223 (CZT99431-1: 1098129 - 1104002)	exon	non-telomeric
12	ENA|LN999947|LN999947.1	1101509	1101663	155	1101611	208.47	16.5038	3.13473e-17	1.88709	14.1852	6.52905e-15	peak_6219	PF3D7_1227200	P	potassium channel	1098129 - 1104223 (CZT99431-1: 1098129 - 1104002)	exon	non-telomeric
12	ENA|LN999947|LN999947.1	1102208	1102690	483	1102368	120.77	4.26485	5.43438e-05	1.44965	2.8943	0.00127556	peak_6220	PF3D7_1227200	P	potassium channel	1098129 - 1104223 (CZT99431-1: 1098129 - 1104002)	exon	non-telomeric
12	ENA|LN999947|LN999947.1	1103224	1103354	131	1103316	88.70	4.53811	2.89661e-05	1.57366	3.13982	0.000724736	peak_6221	PF3D7_1227200	P	potassium channel	1098129 - 1104223 (CZT99431-1: 1098129 - 1104002)	exon	non-telomeric
12	ENA|LN999947|LN999947.1	1109817	1110209	393	1110132	77.67	13.1814	6.58613e-14	2.59858	11.0786	8.34411e-12	peak_6222	PF3D7_1227400	L	conserved Plasmodium protein%2C unknown function	1109151 - 1112669 (CZT99433-1: 1109151 - 1112669)	exon	non-telomeric
12	ENA|LN999947|LN999947.1	1114642	1114774	133	1114694	117.76	11.952	1.11691e-12	2.04766	9.93583	1.15923e-10	peak_6223	PF3D7_1227500	S	cyclin	1114025 - 1121093 (CZT99434-2: 1114025 - 1114767)	exon	non-telomeric
12	ENA|LN999947|LN999947.1	1115183	1115386	204	1115188	62.14	7.36035	4.36164e-08	2.08547	5.69608	2.01335e-06	peak_6224	PF3D7_1227500	S	cyclin	1114025 - 1121093 (CZT99434-1: 1114925 - 1121093)	exon	non-telomeric
12	ENA|LN999947|LN999947.1	1116248	1116361	114	1116297	85.19	16.8019	1.57797e-17	2.84686	14.4604	3.46378e-15	peak_6225	PF3D7_1227500	S	cyclin	1114025 - 1121093 (CZT99434-1: 1114925 - 1121093)	exon	non-telomeric
12	ENA|LN999947|LN999947.1	1116988	1117135	148	1117055	60.13	6.69034	2.04014e-07	2.01926	5.08335	8.25373e-06	peak_6226	PF3D7_1227500	S	cyclin	1114025 - 1121093 (CZT99434-1: 1114925 - 1121093)	exon	non-telomeric
12	ENA|LN999947|LN999947.1	1118044	1118262	219	1118163	110.75	12.0849	8.22508e-13	2.10846	10.0637	8.63615e-11	peak_6227	PF3D7_1227500	S	cyclin	1114025 - 1121093 (CZT99434-1: 1114925 - 1121093)	exon	non-telomeric
12	ENA|LN999947|LN999947.1	1118523	1118688	166	1118651	72.16	11.0932	8.06938e-12	2.41651	9.13612	7.30937e-10	peak_6228	PF3D7_1227500	S	cyclin	1114025 - 1121093 (CZT99434-1: 1114925 - 1121093)	exon	non-telomeric
12	ENA|LN999947|LN999947.1	1118836	1119035	200	1118947	120.77	7.36836	4.28193e-08	1.69126	5.70343	1.97957e-06	peak_6229	PF3D7_1227500	S	cyclin	1114025 - 1121093 (CZT99434-1: 1114925 - 1121093)	exon	non-telomeric
12	ENA|LN999947|LN999947.1	1125525	1125642	118	1125563	104.23	12.6235	2.3793e-13	2.19237	10.5674	2.7077e-11	peak_6230	PF3D7_1227600	S	cyclin related protein%2C putative	1124788 - 1128340 (CZT99435-1: 1124788 - 1127918)	exon	non-telomeric
12	ENA|LN999947|LN999947.1	1126093	1126380	288	1126362	92.21	19.5538	2.7937e-20	3.00667	17.0458	9.00016e-18	peak_6231	PF3D7_1227600	S	cyclin related protein%2C putative	1124788 - 1128340 (CZT99435-1: 1124788 - 1127918)	exon	non-telomeric
12	ENA|LN999947|LN999947.1	1129364	1129500	137	1129451	57.13	5.73662	1.83392e-06	1.91995	4.21297	6.12393e-05	peak_6232	PF3D7_1227700	S	conserved Plasmodium protein%2C unknown function	1128939 - 1131686 (CZT99436-3: 1128939 - 1129712)	exon	non-telomeric
12	ENA|LN999947|LN999947.1	1129854	1129982	129	1129921	114.76	32.406	3.92645e-33	3.82342	29.1834	6.55602e-30	peak_6233	PF3D7_1227700	S	conserved Plasmodium protein%2C unknown function	1128939 - 1131686 (CZT99436-2: 1129870 - 1130861)	exon	non-telomeric
12	ENA|LN999947|LN999947.1	1130615	1130813	199	1130761	118.77	17.3043	4.96215e-18	2.44421	14.932	1.16953e-15	peak_6234	PF3D7_1227700	S	conserved Plasmodium protein%2C unknown function	1128939 - 1131686 (CZT99436-2: 1129870 - 1130861)	exon	non-telomeric
12	ENA|LN999947|LN999947.1	1131151	1131322	172	1131281	62.14	7.36035	4.36164e-08	2.08547	5.69608	2.01335e-06	peak_6235	PF3D7_1227700	S	conserved Plasmodium protein%2C unknown function	1128939 - 1131686 (CZT99436-1: 1131137 - 1131686)	exon	non-telomeric
12	ENA|LN999947|LN999947.1	1134823	1135267	445	1134921	112.75	31.2189	6.04143e-32	3.75721	28.0565	8.7795e-29	peak_6236	PF3D7_1227800	BK	histone S-adenosyl methyltransferase%2C putative	1134370 - 1137648 (CZT99437-1: 1134370 - 1137648)	exon	non-telomeric
12	ENA|LN999947|LN999947.1	1145414	1145561	148	1145504	82.69	15.4055	3.93124e-16	2.76410	13.1533	7.02538e-14	peak_6237	PF3D7_1228200	S	conserved Plasmodium protein%2C unknown function	1143660 - 1146116 (CZT99441-1: 1143660 - 1146116)	exon	non-telomeric
12	ENA|LN999947|LN999947.1	1145944	1146117	174	1146103	52.62	4.29075	5.11976e-05	1.77098	2.90485	0.00124494	peak_6238	PF3D7_1228200	S	conserved Plasmodium protein%2C unknown function	1143660 - 1146116 (CZT99441-1: 1143660 - 1146116)	exon	non-telomeric
12	ENA|LN999947|LN999947.1	1151249	1151372	124	1151324	158.35	3.12067	0.000757408	1.29557	1.8647	0.0136553	peak_6239	PF3D7_1228300	T	NIMA related kinase 1	1148111 - 1151461 (CZT99442-2: 1151233 - 1151461)	exon	non-telomeric
12	ENA|LN999947|LN999947.1	1153873	1154176	304	1153981	96.22	18.0118	9.73083e-19	2.77759	15.5992	2.51634e-16	peak_6240	PF3D7_1228400	S	conserved Plasmodium protein%2C unknown function	1153352 - 1157557 (CZT99443-1: 1153352 - 1157557)	exon	non-telomeric
12	ENA|LN999947|LN999947.1	1155848	1155996	149	1155896	104.23	21.8276	1.4873e-22	3.00668	19.1729	6.71537e-20	peak_6241	PF3D7_1228400	S	conserved Plasmodium protein%2C unknown function	1153352 - 1157557 (CZT99443-1: 1153352 - 1157557)	exon	non-telomeric
12	ENA|LN999947|LN999947.1	1157424	1157546	123	1157476	103.23	9.83856	1.45024e-10	1.96663	7.98647	1.03164e-08	peak_6242	PF3D7_1228400	S	conserved Plasmodium protein%2C unknown function	1153352 - 1157557 (CZT99443-1: 1153352 - 1157557)	exon	non-telomeric
12	ENA|LN999947|LN999947.1	1160717	1161035	319	1160970	212.48	22.1609	6.90319e-23	2.11363	19.4929	3.21447e-20	peak_6243	PF3D7_1228600	S	merozoite surface protein 9	1160729 - 1162960 (CZT99445-1: 1160729 - 1162960)	exon	non-telomeric
12	ENA|LN999947|LN999947.1	1162060	1162333	274	1162204	178.90	14.7654	1.71625e-15	1.91384	12.5627	2.73684e-13	peak_6244	PF3D7_1228600	S	merozoite surface protein 9	1160729 - 1162960 (CZT99445-1: 1160729 - 1162960)	exon	non-telomeric
12	ENA|LN999947|LN999947.1	1170272	1170577	306	1170358	323.22	17.2694	5.37787e-18	1.67126	14.9062	1.24114e-15	peak_6245	PF3D7_1228800	S	WD repeat-containing protein%2C putative	1169557 - 1179186 (CZT99447-1: 1169557 - 1179186)	exon	non-telomeric
12	ENA|LN999947|LN999947.1	1170902	1171054	153	1170960	96.72	18.5638	2.73049e-19	2.84640	16.1184	7.61412e-17	peak_6246	PF3D7_1228800	S	WD repeat-containing protein%2C putative	1169557 - 1179186 (CZT99447-1: 1169557 - 1179186)	exon	non-telomeric
12	ENA|LN999947|LN999947.1	1171219	1171462	244	1171319	153.84	24.9084	1.23487e-25	2.62449	22.0842	8.23778e-23	peak_6247	PF3D7_1228800	S	WD repeat-containing protein%2C putative	1169557 - 1179186 (CZT99447-1: 1169557 - 1179186)	exon	non-telomeric
12	ENA|LN999947|LN999947.1	1173506	1173797	292	1173725	80.18	8.36837	4.28184e-09	2.01039	6.63232	2.33174e-07	peak_6248	PF3D7_1228800	S	WD repeat-containing protein%2C putative	1169557 - 1179186 (CZT99447-1: 1169557 - 1179186)	exon	non-telomeric
12	ENA|LN999947|LN999947.1	1173909	1174175	267	1174037	191.43	17.3496	4.47064e-18	1.98381	14.9748	1.05981e-15	peak_6249	PF3D7_1228800	S	WD repeat-containing protein%2C putative	1169557 - 1179186 (CZT99447-1: 1169557 - 1179186)	exon	non-telomeric
12	ENA|LN999947|LN999947.1	1174393	1174645	253	1174567	111.25	18.5314	2.94198e-19	2.61045	16.0868	8.18823e-17	peak_6250	PF3D7_1228800	S	WD repeat-containing protein%2C putative	1169557 - 1179186 (CZT99447-1: 1169557 - 1179186)	exon	non-telomeric
12	ENA|LN999947|LN999947.1	1175086	1175351	266	1175339	83.19	3.77841	0.000166567	1.50333	2.44592	0.00358162	peak_6251	PF3D7_1228800	S	WD repeat-containing protein%2C putative	1169557 - 1179186 (CZT99447-1: 1169557 - 1179186)	exon	non-telomeric
12	ENA|LN999947|LN999947.1	1177766	1178056	291	1177831	91.20	4.12585	7.48428e-05	1.51155	2.76181	0.00173057	peak_6252	PF3D7_1228800	S	WD repeat-containing protein%2C putative	1169557 - 1179186 (CZT99447-1: 1169557 - 1179186)	exon	non-telomeric
12	ENA|LN999947|LN999947.1	1178480	1178699	220	1178635	104.73	8.09191	8.09264e-09	1.82301	6.36795	4.28598e-07	peak_6253	PF3D7_1228800	S	WD repeat-containing protein%2C putative	1169557 - 1179186 (CZT99447-1: 1169557 - 1179186)	exon	non-telomeric
12	ENA|LN999947|LN999947.1	1188290	1188417	128	1188298	61.14	7.02199	9.50627e-08	2.05236	5.3865	4.10677e-06	peak_6254	PF3D7_1229000	S	conserved Plasmodium membrane protein%2C unknown function	1186415 - 1191919 (CZT99449-1: 1186415 - 1191919)	exon	non-telomeric
12	ENA|LN999947|LN999947.1	1190237	1190376	140	1190307	88.70	5.71035	1.94827e-06	1.69243	4.20145	6.28854e-05	peak_6255	PF3D7_1229000	S	conserved Plasmodium membrane protein%2C unknown function	1186415 - 1191919 (CZT99449-1: 1186415 - 1191919)	exon	non-telomeric
12	ENA|LN999947|LN999947.1	1192913	1193044	132	1193009	111.75	10.5252	2.98415e-11	1.97808	8.61831	2.40819e-09	peak_6256	PF3D7_1229100	Q	multidrug resistance-associated protein 2	1192888 - 1199214 (CZT99450-1: 1192888 - 1199214)	exon	non-telomeric
12	ENA|LN999947|LN999947.1	1193380	1193659	280	1193599	95.21	11.6064	2.47537e-12	2.18667	9.61651	2.41819e-10	peak_6257	PF3D7_1229100	Q	multidrug resistance-associated protein 2	1192888 - 1199214 (CZT99450-1: 1192888 - 1199214)	exon	non-telomeric
12	ENA|LN999947|LN999947.1	1194097	1194242	146	1194166	140.82	12.7876	1.6308e-13	1.96966	10.7139	1.93259e-11	peak_6258	PF3D7_1229100	Q	multidrug resistance-associated protein 2	1192888 - 1199214 (CZT99450-1: 1192888 - 1199214)	exon	non-telomeric
12	ENA|LN999947|LN999947.1	1196980	1197397	418	1197331	141.82	14.9534	1.11337e-15	2.10026	12.7314	1.85618e-13	peak_6259	PF3D7_1229100	Q	multidrug resistance-associated protein 2	1192888 - 1199214 (CZT99450-1: 1192888 - 1199214)	exon	non-telomeric
12	ENA|LN999947|LN999947.1	1198134	1198484	351	1198189	164.87	9.66706	2.15248e-10	1.69255	7.82202	1.50654e-08	peak_6260	PF3D7_1229100	Q	multidrug resistance-associated protein 2	1192888 - 1199214 (CZT99450-1: 1192888 - 1199214)	exon	non-telomeric
12	ENA|LN999947|LN999947.1	1206296	1206818	523	1206448	136.81	18.0643	8.62402e-19	2.33571	15.6502	2.23779e-16	peak_6261	PF3D7_1229300	S	conserved Plasmodium protein%2C unknown function	1204991 - 1207963 (CZT99451-1: 1204991 - 1207963)	exon	non-telomeric
12	ENA|LN999947|LN999947.1	1209299	1209540	242	1209442	178.40	39.251	5.61113e-40	3.20357	35.6971	2.00882e-36	peak_6262	PF3D7_1229400	V	macrophage migration inhibitory factor	1208912 - 1209542 (CZT99452-2: 1209271 - 1209542)	exon	non-telomeric
12	ENA|LN999947|LN999947.1	1212821	1213367	547	1213274	150.34	25.0812	8.29392e-26	2.65504	22.2425	5.7219e-23	peak_6263	PF3D7_1229500	O	T-complex protein 1 subunit gamma	1211788 - 1213563 (CZT99453-2: 1212022 - 1213563)	exon	non-telomeric
12	ENA|LN999947|LN999947.1	1215338	1215484	147	1215391	94.71	13.5761	2.65424e-14	2.39281	11.4558	3.50066e-12	peak_6264	PF3D7_1229600	S	conserved Plasmodium protein%2C unknown function	1214043 - 1217715 (CZT99454-1: 1214321 - 1217715)	exon	non-telomeric
12	ENA|LN999947|LN999947.1	1219635	1220091	457	1220045	84.19	16.3314	4.6623e-17	2.81375	14.0191	9.57084e-15	peak_6265	PF3D7_1229800	Z	myosin D	1219136 - 1226465 (CZT99456-2: 1219634 - 1226054)	exon	non-telomeric
12	ENA|LN999947|LN999947.1	1221401	1221817	417	1221758	78.68	13.6156	2.42337e-14	2.63168	11.4827	3.29056e-12	peak_6266	PF3D7_1229800	Z	myosin D	1219136 - 1226465 (CZT99456-2: 1219634 - 1226054)	exon	non-telomeric
12	ENA|LN999947|LN999947.1	1222408	1222595	188	1222471	98.22	4.27776	5.27521e-05	1.50334	2.90485	0.00124494	peak_6267	PF3D7_1229800	Z	myosin D	1219136 - 1226465 (CZT99456-2: 1219634 - 1226054)	exon	non-telomeric
12	ENA|LN999947|LN999947.1	1225641	1225764	124	1225700	71.16	4.17824	6.63376e-05	1.60354	2.81183	0.0015423	peak_6268	PF3D7_1229800	Z	myosin D	1219136 - 1226465 (CZT99456-2: 1219634 - 1226054)	exon	non-telomeric
12	ENA|LN999947|LN999947.1	1226318	1226466	149	1226375	155.35	44.4809	3.30423e-45	3.90871	40.7311	1.85721e-41	peak_6269	PF3D7_1229800	Z	myosin D	1219136 - 1226465 (CZT99456-1: 1226219 - 1226465)	exon	non-telomeric
12	ENA|LN999947|LN999947.1	1236381	1236631	251	1236448	72.66	11.0932	8.06938e-12	2.43306	9.13612	7.30937e-10	peak_6270	PF3D7_1230000	S	conserved Plasmodium protein%2C unknown function	1233696 - 1241287 (CZT99459-10: 1236376 - 1240970)	exon	non-telomeric
12	ENA|LN999947|LN999947.1	1238403	1238570	168	1238473	92.21	20.2311	5.87395e-21	3.07858	17.6716	2.12995e-18	peak_6271	PF3D7_1230000	S	conserved Plasmodium protein%2C unknown function	1233696 - 1241287 (CZT99459-10: 1236376 - 1240970)	exon	non-telomeric
12	ENA|LN999947|LN999947.1	1238887	1239011	125	1238947	90.70	19.2276	5.92107e-20	3.02893	16.7323	1.85242e-17	peak_6272	PF3D7_1230000	S	conserved Plasmodium protein%2C unknown function	1233696 - 1241287 (CZT99459-10: 1236376 - 1240970)	exon	non-telomeric
12	ENA|LN999947|LN999947.1	1242652	1243091	440	1242988	119.27	16.4339	3.68222e-17	2.35818	14.1175	7.62939e-15	peak_6273	PF3D7_1230100	S	thioredoxin-like associated protein 1%2C putative	1242025 - 1243599 (CZT99460-1: 1242025 - 1243599)	exon	non-telomeric
12	ENA|LN999947|LN999947.1	1243391	1243598	208	1243532	93.21	13.82	1.5136e-14	2.41561	11.6779	2.09937e-12	peak_6274	PF3D7_1230100	S	thioredoxin-like associated protein 1%2C putative	1242025 - 1243599 (CZT99460-1: 1242025 - 1243599)	exon	non-telomeric
12	ENA|LN999947|LN999947.1	1245902	1246165	264	1245965	97.72	15.4501	3.5474e-16	2.53126	13.1964	6.36268e-14	peak_6275	PF3D7_1230200	O	vacuolar transporter chaperone%2C putative%2Cpseudogene	1245535 - 1249170 (CZT99460-1: 1242025 - 1243599)	intron	non-telomeric
12	ENA|LN999947|LN999947.1	1246373	1246497	125	1246433	74.17	10.7806	1.65745e-11	2.34895	8.84924	1.41501e-09	peak_6276	PF3D7_1230200	S	vacuolar transporter chaperone%2C putative%2Cpseudogene	1245535 - 1249170 (CZT99460-1: 1242025 - 1243599)	intron	non-telomeric
12	ENA|LN999947|LN999947.1	1246733	1246877	145	1246810	80.18	14.5	3.16199e-15	2.68134	12.307	4.93151e-13	peak_6277	PF3D7_1230200	S	vacuolar transporter chaperone%2C putative%2Cpseudogene	1245535 - 1249170 (CZT99460-1: 1242025 - 1243599)	intron	non-telomeric
12	ENA|LN999947|LN999947.1	1247663	1247792	130	1247724	241.04	25.3349	4.62434e-26	2.12316	22.4872	3.25649e-23	peak_6278	PF3D7_1230200	S	vacuolar transporter chaperone%2C putative%2Cpseudogene	1245535 - 1249170 (CZT99460-1: 1242025 - 1243599)	intron	non-telomeric
12	ENA|LN999947|LN999947.1	1248798	1248926	129	1248853	103.23	26.0688	8.53493e-27	3.44273	23.1742	6.69545e-24	peak_6279	PF3D7_1230200	S	vacuolar transporter chaperone%2C putative%2Cpseudogene	1245535 - 1249170 (CZT99460-1: 1242025 - 1243599)	intron	non-telomeric
12	ENA|LN999947|LN999947.1	1249067	1249197	131	1249112	66.65	8.77902	1.66334e-09	2.23444	6.9992	1.00184e-07	peak_6280	PF3D7_1230200	S	vacuolar transporter chaperone%2C putative%2Cpseudogene	1245535 - 1249170 (CZT99460-1: 1242025 - 1243599)	intron	non-telomeric
12	ENA|LN999947|LN999947.1	1259758	1259868	111	1259800	102.73	9.5336	2.92685e-10	1.95718	7.69491	2.01878e-08	peak_6281	PF3D7_1230700	U	protein transport protein SEC13	1259620 - 1262088 (CZT99466-1: 1259620 - 1262088)	exon	non-telomeric
12	ENA|LN999947|LN999947.1	1265142	1265281	140	1265178	108.24	20.0024	9.94466e-21	2.77646	17.4643	3.43305e-18	peak_6282	PF3D7_1230800	A	conserved Plasmodium protein%2C unknown function	1263661 - 1265593 (CZT99467-2: 1263929 - 1265593)	exon	non-telomeric
12	ENA|LN999947|LN999947.1	1265398	1265575	178	1265542	68.15	5.861	1.37721e-06	1.83021	4.33181	4.6579e-05	peak_6283	PF3D7_1230800	A	conserved Plasmodium protein%2C unknown function	1263661 - 1265593 (CZT99467-2: 1263929 - 1265593)	exon	non-telomeric
12	ENA|LN999947|LN999947.1	1272952	1273099	148	1273003	118.77	34.8249	1.49672e-35	3.95584	31.477	3.33419e-32	peak_6284	PF3D7_1231000	S	conserved Plasmodium protein%2C unknown function	1271140 - 1274855 (CZT99469-8: 1272655 - 1274855)	exon	non-telomeric
12	ENA|LN999947|LN999947.1	1277011	1277171	161	1277090	95.71	21.0617	8.67501e-22	3.11982	18.4593	3.4728e-19	peak_6285	PF3D7_1231100	U	ras-related protein Rab-2	1276257 - 1277734 (CZT99470-4: 1276973 - 1277174)	exon	non-telomeric
12	ENA|LN999947|LN999947.1	1294847	1294962	116	1294867	66.65	5.60415	2.488e-06	1.82836	4.1	7.94328e-05	peak_6286	PF3D7_1231400	S	amino acid transporter%2C putative	1290685 - 1297069 (CZT99473-2: 1291107 - 1296571)	exon	non-telomeric
12	ENA|LN999947|LN999947.1	1296460	1296592	133	1296504	141.32	22.6777	2.10054e-23	2.58758	19.9808	1.0452e-20	peak_6287	PF3D7_1231400	S	amino acid transporter%2C putative	1290685 - 1297069 (CZT99473-2: 1291107 - 1296571)	exon	non-telomeric
12	ENA|LN999947|LN999947.1	1299614	1299766	153	1299704	181.41	69.7683	1.7049e-70	5.21162	65.4321	3.69752e-66	peak_6288	PF3D7_1231500	AD	mitosis protein dim1%2C putative	1299608 - 1300027 (CZT99474-1: 1299608 - 1300027)	exon	non-telomeric
12	ENA|LN999947|LN999947.1	1301984	1302099	116	1302044	146.33	20.0564	8.78254e-21	2.37626	17.5157	3.04986e-18	peak_6289	PF3D7_1231600	A	pre-mRNA-splicing factor ATP-dependent RNA helicase PRP2%2C putative	1301098 - 1304604 (CZT99475-1: 1301098 - 1304604)	exon	non-telomeric
12	ENA|LN999947|LN999947.1	1302433	1302615	183	1302521	79.68	9.73306	1.84901e-10	2.18050	7.88472	1.30401e-08	peak_6290	PF3D7_1231600	A	pre-mRNA-splicing factor ATP-dependent RNA helicase PRP2%2C putative	1301098 - 1304604 (CZT99475-1: 1301098 - 1304604)	exon	non-telomeric
12	ENA|LN999947|LN999947.1	1302770	1303136	367	1303086	77.17	13.1814	6.58613e-14	2.58203	11.0786	8.34411e-12	peak_6291	PF3D7_1231600	A	pre-mRNA-splicing factor ATP-dependent RNA helicase PRP2%2C putative	1301098 - 1304604 (CZT99475-1: 1301098 - 1304604)	exon	non-telomeric
12	ENA|LN999947|LN999947.1	1303576	1303912	337	1303594	77.17	4.36851	4.28046e-05	1.59537	2.97904	0.00104945	peak_6292	PF3D7_1231600	A	pre-mRNA-splicing factor ATP-dependent RNA helicase PRP2%2C putative	1301098 - 1304604 (CZT99475-1: 1301098 - 1304604)	exon	non-telomeric
12	ENA|LN999947|LN999947.1	1317059	1317394	336	1317333	109.24	5.75388	1.76246e-06	1.59775	4.22952	5.89495e-05	peak_6293	PF3D7_1231800	G	asparagine-rich protein%2C putative	1314696 - 1320170 (CZT99477-1: 1314696 - 1320170)	exon	non-telomeric
12	ENA|LN999947|LN999947.1	1319318	1319471	154	1319395	104.73	18.4683	3.40157e-19	2.71115	16.0266	9.40503e-17	peak_6294	PF3D7_1231800	G	asparagine-rich protein%2C putative	1314696 - 1320170 (CZT99477-1: 1314696 - 1320170)	exon	non-telomeric
12	ENA|LN999947|LN999947.1	1329316	1329441	126	1329356	121.77	8.97411	1.06143e-09	1.80549	7.18608	6.51508e-08	peak_6295	PF3D7_1232100	O	60 kDa chaperonin	1328311 - 1331371 (CZT99480-2: 1328311 - 1329450)	exon	non-telomeric
12	ENA|LN999947|LN999947.1	1330366	1330485	120	1330452	71.66	10.6926	2.02974e-11	2.39996	8.76621	1.71313e-09	peak_6296	PF3D7_1232100	O	60 kDa chaperonin	1328311 - 1331371 (CZT99480-1: 1330355 - 1331371)	exon	non-telomeric
12	ENA|LN999947|LN999947.1	1330804	1330987	184	1330916	132.30	17.1569	6.96835e-18	2.29822	14.8001	1.58456e-15	peak_6297	PF3D7_1232100	O	60 kDa chaperonin	1328311 - 1331371 (CZT99480-1: 1330355 - 1331371)	exon	non-telomeric
12	ENA|LN999947|LN999947.1	1333453	1333634	182	1333513	299.67	28.7638	1.72274e-29	2.05940	25.7329	1.84948e-26	peak_6298	PF3D7_1232200	C	dihydrolipoyl dehydrogenase%2C mitochondrial	1333134 - 1334896 (CZT99481-2: 1333429 - 1334896)	exon	non-telomeric
12	ENA|LN999947|LN999947.1	1344322	1344448	127	1344433	61.64	7.02199	9.50627e-08	2.06892	5.3865	4.10677e-06	peak_6299	PF3D7_1232600	S	conserved Plasmodium protein%2C unknown function	1344263 - 1345351 (CZT99485-1: 1344263 - 1345351)	exon	non-telomeric
12	ENA|LN999947|LN999947.1	1355626	1355937	312	1355680	82.18	15.4055	3.93124e-16	2.74755	13.1533	7.02538e-14	peak_6300	PF3D7_1233000	J	elongation factor G	1355317 - 1357728 (CZT99489-1: 1355317 - 1357728)	exon	non-telomeric
12	ENA|LN999947|LN999947.1	1356133	1356378	246	1356276	81.68	8.8754	1.33229e-09	2.06708	7.09165	8.09748e-08	peak_6301	PF3D7_1233000	J	elongation factor G	1355317 - 1357728 (CZT99489-1: 1355317 - 1357728)	exon	non-telomeric
12	ENA|LN999947|LN999947.1	1357241	1357360	120	1357262	77.67	13.1814	6.58613e-14	2.59858	11.0786	8.34411e-12	peak_6302	PF3D7_1233000	J	elongation factor G	1355317 - 1357728 (CZT99489-1: 1355317 - 1357728)	exon	non-telomeric
12	ENA|LN999947|LN999947.1	1362942	1363582	641	1363026	149.33	28.592	2.55847e-29	2.89105	25.5682	2.7029e-26	peak_6303	PF3D7_1233200.2	S	conserved Plasmodium protein%2C unknown function	1360631 - 1370637 (CZT99491-2: 1360631 - 1363575)	exon	non-telomeric
12	ENA|LN999947|LN999947.1	1364749	1364900	152	1364846	80.68	14.5	3.16199e-15	2.69789	12.307	4.93151e-13	peak_6304	PF3D7_1233200.2	S	conserved Plasmodium protein%2C unknown function	1360631 - 1370637 (CZT99491-1: 1363887 - 1370637)	exon	non-telomeric
12	ENA|LN999947|LN999947.1	1365084	1365660	577	1365305	207.47	16.6177	2.4114e-17	1.89514	14.2946	5.07493e-15	peak_6305	PF3D7_1233200.2	S	conserved Plasmodium protein%2C unknown function	1360631 - 1370637 (CZT99491-1: 1363887 - 1370637)	exon	non-telomeric
12	ENA|LN999947|LN999947.1	1367583	1367706	124	1367670	79.18	13.5147	3.05703e-14	2.58637	11.3966	4.01264e-12	peak_6306	PF3D7_1233200.2	S	conserved Plasmodium protein%2C unknown function	1360631 - 1370637 (CZT99491-1: 1363887 - 1370637)	exon	non-telomeric
12	ENA|LN999947|LN999947.1	1367954	1368312	359	1368240	103.73	19.6107	2.45092e-20	2.83061	17.1009	7.92739e-18	peak_6307	PF3D7_1233200.2	S	conserved Plasmodium protein%2C unknown function	1360631 - 1370637 (CZT99491-1: 1363887 - 1370637)	exon	non-telomeric
12	ENA|LN999947|LN999947.1	1377335	1377567	233	1377481	76.17	10.7943	1.60598e-11	2.32232	8.86262	1.37208e-09	peak_6308	PF3D7_1233300	S	pentatricopeptide repeat domain-containing protein%2C putative	1375346 - 1379587 (CZT99493-1: 1375346 - 1379587)	exon	non-telomeric
12	ENA|LN999947|LN999947.1	1378791	1378902	112	1378848	83.69	15.8659	1.36173e-16	2.79720	13.5844	2.60357e-14	peak_6309	PF3D7_1233300	S	pentatricopeptide repeat domain-containing protein%2C putative	1375346 - 1379587 (CZT99493-1: 1375346 - 1379587)	exon	non-telomeric
12	ENA|LN999947|LN999947.1	1379451	1379585	135	1379528	124.78	31.3257	4.72346e-32	3.49388	28.1605	6.91003e-29	peak_6310	PF3D7_1233300	S	pentatricopeptide repeat domain-containing protein%2C putative	1375346 - 1379587 (CZT99493-1: 1375346 - 1379587)	exon	non-telomeric
12	ENA|LN999947|LN999947.1	1380566	1380696	131	1380646	105.24	18.9161	1.21322e-19	2.72400	16.4444	3.59426e-17	peak_6311	PF3D7_1233400	S	conserved Plasmodium membrane protein%2C unknown function	1380094 - 1382378 (CZT99494-2: 1380577 - 1380920)	exon	non-telomeric
12	ENA|LN999947|LN999947.1	1385877	1386108	232	1385922	96.22	22.2927	5.09636e-23	3.21100	19.6107	2.45092e-20	peak_6312	PF3D7_1233600	O	asparagine and aspartate rich protein 1	1385707 - 1402218 (CZT99495-1: 1385707 - 1401831)	exon	non-telomeric
12	ENA|LN999947|LN999947.1	1387133	1387258	126	1387163	103.23	16.5635	2.73181e-17	2.54223	14.2426	5.72005e-15	peak_6313	PF3D7_1233600	O	asparagine and aspartate rich protein 1	1385707 - 1402218 (CZT99495-1: 1385707 - 1401831)	exon	non-telomeric
12	ENA|LN999947|LN999947.1	1388789	1388922	134	1388799	56.63	5.43279	3.69156e-06	1.90340	3.93675	0.000115678	peak_6314	PF3D7_1233600	O	asparagine and aspartate rich protein 1	1385707 - 1402218 (CZT99495-1: 1385707 - 1401831)	exon	non-telomeric
12	ENA|LN999947|LN999947.1	1389257	1389388	132	1389350	154.35	15.3353	4.62019e-16	2.04403	13.0967	8.00479e-14	peak_6315	PF3D7_1233600	O	asparagine and aspartate rich protein 1	1385707 - 1402218 (CZT99495-1: 1385707 - 1401831)	exon	non-telomeric
12	ENA|LN999947|LN999947.1	1389898	1390090	193	1390070	99.22	9.71826	1.91311e-10	1.98460	7.8716	1.344e-08	peak_6316	PF3D7_1233600	O	asparagine and aspartate rich protein 1	1385707 - 1402218 (CZT99495-1: 1385707 - 1401831)	exon	non-telomeric
12	ENA|LN999947|LN999947.1	1390325	1390442	118	1390393	285.64	17.3534	4.43221e-18	1.73721	14.9782	1.05138e-15	peak_6317	PF3D7_1233600	O	asparagine and aspartate rich protein 1	1385707 - 1402218 (CZT99495-1: 1385707 - 1401831)	exon	non-telomeric
12	ENA|LN999947|LN999947.1	1391724	1391839	116	1391753	59.13	6.36549	4.31032e-07	1.98616	4.78659	1.63459e-05	peak_6318	PF3D7_1233600	O	asparagine and aspartate rich protein 1	1385707 - 1402218 (CZT99495-1: 1385707 - 1401831)	exon	non-telomeric
12	ENA|LN999947|LN999947.1	1394191	1394334	144	1394221	61.14	3.96586	0.000108178	1.63519	2.62357	0.00237919	peak_6319	PF3D7_1233600	O	asparagine and aspartate rich protein 1	1385707 - 1402218 (CZT99495-1: 1385707 - 1401831)	exon	non-telomeric
12	ENA|LN999947|LN999947.1	1395027	1395396	370	1395304	180.91	23.3088	4.91168e-24	2.33212	20.5744	2.66428e-21	peak_6320	PF3D7_1233600	O	asparagine and aspartate rich protein 1	1385707 - 1402218 (CZT99495-1: 1385707 - 1401831)	exon	non-telomeric
12	ENA|LN999947|LN999947.1	1397275	1397474	200	1397348	90.20	19.2276	5.92107e-20	3.01238	16.7323	1.85242e-17	peak_6321	PF3D7_1233600	O	asparagine and aspartate rich protein 1	1385707 - 1402218 (CZT99495-1: 1385707 - 1401831)	exon	non-telomeric
12	ENA|LN999947|LN999947.1	1398596	1398868	273	1398656	68.65	9.52625	2.9768e-10	2.30064	7.68779	2.05215e-08	peak_6322	PF3D7_1233600	O	asparagine and aspartate rich protein 1	1385707 - 1402218 (CZT99495-1: 1385707 - 1401831)	exon	non-telomeric
12	ENA|LN999947|LN999947.1	1399910	1400068	159	1399948	79.68	14.0552	8.80724e-15	2.66479	11.8924	1.28118e-12	peak_6323	PF3D7_1233600	O	asparagine and aspartate rich protein 1	1385707 - 1402218 (CZT99495-1: 1385707 - 1401831)	exon	non-telomeric
12	ENA|LN999947|LN999947.1	1404668	1404826	159	1404734	103.73	25.2755	5.30261e-26	3.37847	22.4304	3.71193e-23	peak_6324	PF3D7_1233700	S	homocysteine S-methyltransferase%2C putative	1403139 - 1404884 (CZT99496-1: 1403139 - 1404884)	exon	non-telomeric
12	ENA|LN999947|LN999947.1	1410749	1410871	123	1410791	119.27	17.0584	8.74118e-18	2.40535	14.7066	1.96535e-15	peak_6325	PF3D7_1233900	O	sentrin-specific protease 1	1407674 - 1411030 (CZT99498-2: 1410751 - 1410879)	exon	non-telomeric
12	ENA|LN999947|LN999947.1	1411996	1412111	116	1412033	86.69	17.2773	5.2802e-18	2.89651	14.9062	1.24114e-15	peak_6326	PF3D7_1234000	S	conserved Plasmodium protein%2C unknown function	1411607 - 1413104 (CZT99499-1: 1411989 - 1413104)	exon	non-telomeric
12	ENA|LN999947|LN999947.1	1412932	1413044	113	1413042	50.11	3.76526	0.000171688	1.68822	2.4337	0.00368383	peak_6327	PF3D7_1234000	S	conserved Plasmodium protein%2C unknown function	1411607 - 1413104 (CZT99499-1: 1411989 - 1413104)	exon	non-telomeric
12	ENA|LN999947|LN999947.1	1415547	1415660	114	1415608	105.24	10.0103	9.76495e-11	1.96733	8.13831	7.2726e-09	peak_6328	PF3D7_1234100	K	bromodomain protein%2C putative	1414414 - 1426104 (CZT99500-1: 1414414 - 1426104)	exon	non-telomeric
12	ENA|LN999947|LN999947.1	1420831	1420948	118	1420861	75.67	12.3293	4.68479e-13	2.53237	10.2855	5.18263e-11	peak_6329	PF3D7_1234100	K	bromodomain protein%2C putative	1414414 - 1426104 (CZT99500-1: 1414414 - 1426104)	exon	non-telomeric
12	ENA|LN999947|LN999947.1	1424096	1424240	145	1424181	92.21	20.2311	5.87395e-21	3.07858	17.6716	2.12995e-18	peak_6330	PF3D7_1234100	K	bromodomain protein%2C putative	1414414 - 1426104 (CZT99500-1: 1414414 - 1426104)	exon	non-telomeric
12	ENA|LN999947|LN999947.1	1426112	1426244	133	1426162	119.77	35.4387	3.64183e-36	3.98894	32.0605	8.69921e-33	peak_6331	*****	*****	*****	1414414 - 1426104	intergenic 3'<->5'	non-telomeric
12	ENA|LN999947|LN999947.1	1427655	1427880	226	1427831	71.16	10.6926	2.02974e-11	2.38340	8.76621	1.71313e-09	peak_6332	PF3D7_1234200	J	conserved Plasmodium protein%2C unknown function%2Cpseudogene	1427398 - 1433600 (CZT99500-1: 1414414 - 1426104)	intron	non-telomeric
12	ENA|LN999947|LN999947.1	1429077	1429357	281	1429280	114.76	30.2881	5.15098e-31	3.61741	27.1718	6.73349e-28	peak_6333	PF3D7_1234200	J	conserved Plasmodium protein%2C unknown function%2Cpseudogene	1427398 - 1433600 (CZT99500-1: 1414414 - 1426104)	intron	non-telomeric
12	ENA|LN999947|LN999947.1	1433828	1433943	116	1433902	88.20	6.37873	4.1809e-07	1.74897	4.79923	1.58771e-05	peak_6334	PF3D7_1234300	L	DNA polymerase epsilon subunit B%2C putative	1433820 - 1435995 (CZT99502-2: 1433820 - 1434726)	exon	non-telomeric
12	ENA|LN999947|LN999947.1	1438809	1439076	268	1439023	69.66	4.95506	1.10902e-05	1.72332	3.50926	0.000309557	peak_6335	PF3D7_1234400	O	aspartyl protease%2C putative	1436790 - 1439349 (CZT99503-1: 1437915 - 1439349)	exon	non-telomeric
12	ENA|LN999947|LN999947.1	1444099	1444237	139	1444128	89.70	8.63401	2.32268e-09	1.97176	6.87339	1.33847e-07	peak_6336	PF3D7_1234600	S	protein TOC75%2C putative	1441736 - 1445128 (CZT99505-1: 1441736 - 1445128)	exon	non-telomeric
12	ENA|LN999947|LN999947.1	1444409	1444523	115	1444463	108.24	3.46786	0.000340518	1.40055	2.17955	0.00661378	peak_6337	PF3D7_1234600	S	protein TOC75%2C putative	1441736 - 1445128 (CZT99505-1: 1441736 - 1445128)	exon	non-telomeric
12	ENA|LN999947|LN999947.1	1446479	1446607	129	1446570	112.75	12.2541	5.57045e-13	2.10653	10.2255	5.9499e-11	peak_6338	PF3D7_1234700	S	CPW-WPC family protein	1446375 - 1450335 (CZT99506-2: 1446375 - 1449913)	exon	non-telomeric
12	ENA|LN999947|LN999947.1	1447536	1447697	162	1447626	89.20	12.2622	5.46814e-13	2.31282	10.2326	5.85315e-11	peak_6339	PF3D7_1234700	S	CPW-WPC family protein	1446375 - 1450335 (CZT99506-2: 1446375 - 1449913)	exon	non-telomeric
12	ENA|LN999947|LN999947.1	1448297	1448436	140	1448409	64.14	5.61121	2.44788e-06	1.83297	4.10689	7.81826e-05	peak_6340	PF3D7_1234700	S	CPW-WPC family protein	1446375 - 1450335 (CZT99506-2: 1446375 - 1449913)	exon	non-telomeric
12	ENA|LN999947|LN999947.1	1449659	1449910	252	1449836	197.94	28.6573	2.20151e-29	2.48680	25.6293	2.34801e-26	peak_6341	PF3D7_1234700	S	CPW-WPC family protein	1446375 - 1450335 (CZT99506-2: 1446375 - 1449913)	exon	non-telomeric
12	ENA|LN999947|LN999947.1	1452677	1453176	500	1452678	181.41	2.53513	0.00291655	1.23248	1.35377	0.0442823	peak_6342	PF3D7_1234800	A	splicing factor 3B subunit 3%2C putative	1452606 - 1457227 (CZT99507-1: 1452606 - 1456115)	exon	non-telomeric
12	ENA|LN999947|LN999947.1	1453645	1453797	153	1453658	68.15	6.37103	4.25569e-07	1.89304	4.79183	1.61499e-05	peak_6343	PF3D7_1234800	A	splicing factor 3B subunit 3%2C putative	1452606 - 1457227 (CZT99507-1: 1452606 - 1456115)	exon	non-telomeric
12	ENA|LN999947|LN999947.1	1454265	1454381	117	1454335	104.23	16.4935	3.21011e-17	2.52359	14.175	6.68405e-15	peak_6344	PF3D7_1234800	A	splicing factor 3B subunit 3%2C putative	1452606 - 1457227 (CZT99507-1: 1452606 - 1456115)	exon	non-telomeric
12	ENA|LN999947|LN999947.1	1454903	1455195	293	1455146	137.31	13.6562	2.20694e-14	2.03394	11.5208	3.01467e-12	peak_6345	PF3D7_1234800	A	splicing factor 3B subunit 3%2C putative	1452606 - 1457227 (CZT99507-1: 1452606 - 1456115)	exon	non-telomeric
12	ENA|LN999947|LN999947.1	1460471	1460702	232	1460648	210.97	13.3977	4.00258e-14	1.75184	11.2854	5.1831e-12	peak_6346	PF3D7_1235000	S	PIH1 domain-containing protein%2C putative	1459834 - 1461486 (CZT99509-2: 1460419 - 1461061)	exon	non-telomeric
12	ENA|LN999947|LN999947.1	1471975	1472095	121	1472020	100.73	24.425	3.75863e-25	3.35997	21.62	2.39883e-22	peak_6347	PF3D7_1235300	A	CCR4-NOT transcription complex subunit 4%2Cputative	1470713 - 1475701 (CZT99512-1: 1470713 - 1475701)	exon	non-telomeric
12	ENA|LN999947|LN999947.1	1472418	1472583	166	1472525	67.15	9.14955	7.0868e-10	2.25099	7.34084	4.56205e-08	peak_6348	PF3D7_1235300	A	CCR4-NOT transcription complex subunit 4%2Cputative	1470713 - 1475701 (CZT99512-1: 1470713 - 1475701)	exon	non-telomeric
12	ENA|LN999947|LN999947.1	1472941	1473176	236	1472995	70.66	4.24458	5.69403e-05	1.62860	2.87467	0.00133454	peak_6349	PF3D7_1235300	A	CCR4-NOT transcription complex subunit 4%2Cputative	1470713 - 1475701 (CZT99512-1: 1470713 - 1475701)	exon	non-telomeric
12	ENA|LN999947|LN999947.1	1473750	1473938	189	1473808	206.96	5.74886	1.78295e-06	1.40516	4.22467	5.96115e-05	peak_6350	PF3D7_1235300	A	CCR4-NOT transcription complex subunit 4%2Cputative	1470713 - 1475701 (CZT99512-1: 1470713 - 1475701)	exon	non-telomeric
12	ENA|LN999947|LN999947.1	1474370	1474709	340	1474644	110.25	7.52686	2.97262e-08	1.73824	5.85451	1.39794e-06	peak_6351	PF3D7_1235300	A	CCR4-NOT transcription complex subunit 4%2Cputative	1470713 - 1475701 (CZT99512-1: 1470713 - 1475701)	exon	non-telomeric
12	ENA|LN999947|LN999947.1	1477121	1477272	152	1477181	86.19	9.06359	8.63794e-10	2.02775	7.27104	5.35747e-08	peak_6352	PF3D7_1235400	J	tetQ family GTPase%2C putative	1476529 - 1480014 (CZT99513-1: 1476529 - 1480014)	exon	non-telomeric
12	ENA|LN999947|LN999947.1	1478098	1478216	119	1478192	66.65	8.77902	1.66334e-09	2.23444	6.9992	1.00184e-07	peak_6353	PF3D7_1235400	J	tetQ family GTPase%2C putative	1476529 - 1480014 (CZT99513-1: 1476529 - 1480014)	exon	non-telomeric
12	ENA|LN999947|LN999947.1	1478602	1478882	281	1478851	104.73	4.47646	3.33841e-05	1.51050	3.08097	0.000829908	peak_6354	PF3D7_1235400	J	tetQ family GTPase%2C putative	1476529 - 1480014 (CZT99513-1: 1476529 - 1480014)	exon	non-telomeric
12	ENA|LN999947|LN999947.1	1484732	1484907	176	1484883	230.02	9.03712	9.18079e-10	1.51984	7.24654	5.66839e-08	peak_6355	PF3D7_1235600	H	serine hydroxymethyltransferase	1484306 - 1485911 (CZT99515-3: 1484688 - 1485911)	exon	non-telomeric
12	ENA|LN999947|LN999947.1	1485662	1485924	263	1485739	199.95	13.0011	9.97562e-14	1.76270	10.9178	1.20837e-11	peak_6356	PF3D7_1235600	H	serine hydroxymethyltransferase	1484306 - 1485911 (CZT99515-3: 1484688 - 1485911)	exon	non-telomeric
12	ENA|LN999947|LN999947.1	1491542	1491675	134	1491609	57.13	4.32148	4.77002e-05	1.71520	2.93397	0.00116421	peak_6357	PF3D7_1235800	S	conserved Plasmodium protein%2C unknown function	1489319 - 1497065 (CZT99517-10: 1490946 - 1493370)	exon	non-telomeric
12	ENA|LN999947|LN999947.1	1492063	1492532	470	1492353	134.80	33.5203	3.01759e-34	3.48211	30.2477	5.65275e-31	peak_6358	PF3D7_1235800	S	conserved Plasmodium protein%2C unknown function	1489319 - 1497065 (CZT99517-10: 1490946 - 1493370)	exon	non-telomeric
12	ENA|LN999947|LN999947.1	1493115	1493373	259	1493224	96.22	19.7103	1.94836e-20	2.94593	17.1962	6.36458e-18	peak_6359	PF3D7_1235800	S	conserved Plasmodium protein%2C unknown function	1489319 - 1497065 (CZT99517-10: 1490946 - 1493370)	exon	non-telomeric
12	ENA|LN999947|LN999947.1	1496719	1497024	306	1496818	85.19	16.8019	1.57797e-17	2.84686	14.4604	3.46378e-15	peak_6360	PF3D7_1235800	S	conserved Plasmodium protein%2C unknown function	1489319 - 1497065 (CZT99517-1: 1496085 - 1497065)	exon	non-telomeric
12	ENA|LN999947|LN999947.1	1501235	1501380	146	1501282	93.21	18.2724	5.34011e-19	2.85482	15.8384	1.45077e-16	peak_6361	PF3D7_1235900	A	pre-mRNA-splicing factor SYF1%2C putative	1497687 - 1501411 (CZT99518-1: 1498754 - 1501411)	exon	non-telomeric
12	ENA|LN999947|LN999947.1	1502887	1503015	129	1502978	67.15	9.14955	7.0868e-10	2.25099	7.34084	4.56205e-08	peak_6362	PF3D7_1236000	U	vesicle transport v-SNARE protein VTI1%2Cputative	1502836 - 1504068 (CZT99519-1: 1502836 - 1504068)	exon	non-telomeric
12	ENA|LN999947|LN999947.1	1503872	1504006	135	1503960	76.17	12.7526	1.76771e-13	2.54892	10.6803	2.08776e-11	peak_6363	PF3D7_1236000	U	vesicle transport v-SNARE protein VTI1%2Cputative	1502836 - 1504068 (CZT99519-1: 1502836 - 1504068)	exon	non-telomeric
12	ENA|LN999947|LN999947.1	1507139	1507419	281	1507201	106.74	14.5061	3.11853e-15	2.34216	12.3127	4.86755e-13	peak_6364	PF3D7_1236100	A	clustered-asparagine-rich protein	1506932 - 1508269 (CZT99520-1: 1506932 - 1508269)	exon	non-telomeric
12	ENA|LN999947|LN999947.1	1507958	1508068	111	1507993	61.64	7.02199	9.50627e-08	2.06892	5.3865	4.10677e-06	peak_6365	PF3D7_1236100	A	clustered-asparagine-rich protein	1506932 - 1508269 (CZT99520-1: 1506932 - 1508269)	exon	non-telomeric
12	ENA|LN999947|LN999947.1	1512401	1512554	154	1512474	69.16	9.90903	1.23302e-10	2.31720	8.04085	9.10228e-09	peak_6366	PF3D7_1236200	U	conserved Plasmodium protein%2C unknown function	1512200 - 1516516 (CZT99521-1: 1512200 - 1516516)	exon	non-telomeric
12	ENA|LN999947|LN999947.1	1514933	1515154	222	1515054	122.27	14.3575	4.39016e-15	2.17991	12.1814	6.58582e-13	peak_6367	PF3D7_1236200	U	conserved Plasmodium protein%2C unknown function	1512200 - 1516516 (CZT99521-1: 1512200 - 1516516)	exon	non-telomeric
12	ENA|LN999947|LN999947.1	1515306	1515532	227	1515361	223.50	11.789	1.62551e-12	1.65074	9.79175	1.61529e-10	peak_6368	PF3D7_1236200	U	conserved Plasmodium protein%2C unknown function	1512200 - 1516516 (CZT99521-1: 1512200 - 1516516)	exon	non-telomeric
12	ENA|LN999947|LN999947.1	1515847	1516022	176	1515869	73.67	6.74593	1.79502e-07	1.90618	5.13577	7.31526e-06	peak_6369	PF3D7_1236200	U	conserved Plasmodium protein%2C unknown function	1512200 - 1516516 (CZT99521-1: 1512200 - 1516516)	exon	non-telomeric
12	ENA|LN999947|LN999947.1	1516336	1516516	181	1516438	103.23	5.28951	5.1344e-06	1.57926	3.81414	0.000153412	peak_6370	PF3D7_1236200	U	conserved Plasmodium protein%2C unknown function	1512200 - 1516516 (CZT99521-1: 1512200 - 1516516)	exon	non-telomeric
12	ENA|LN999947|LN999947.1	1525525	1525646	122	1525557	51.62	4.02412	9.45976e-05	1.73788	2.666	0.00215774	peak_6371	PF3D7_1236500	S	conserved Plasmodium protein%2C unknown function	1525407 - 1526216 (CZT99524-1: 1525407 - 1526216)	exon	non-telomeric
12	ENA|LN999947|LN999947.1	1529886	1530003	118	1529920	61.64	7.02199	9.50627e-08	2.06892	5.3865	4.10677e-06	peak_6372	PF3D7_1236700	M	S-adenosyl-methyltransferase%2C putative	1529821 - 1531347 (CZT99526-1: 1529821 - 1531347)	exon	non-telomeric
12	ENA|LN999947|LN999947.1	1531028	1531151	124	1531110	66.15	8.77902	1.66334e-09	2.21788	6.9992	1.00184e-07	peak_6373	PF3D7_1236700	M	S-adenosyl-methyltransferase%2C putative	1529821 - 1531347 (CZT99526-1: 1529821 - 1531347)	exon	non-telomeric
12	ENA|LN999947|LN999947.1	1538599	1538744	146	1538682	106.74	23.7818	1.6528e-24	3.16880	21.0207	9.53542e-22	peak_6374	PF3D7_1237000	O	SUMO-activating enzyme subunit 2	1538138 - 1540408 (CZT99529-1: 1538138 - 1540041)	exon	non-telomeric
12	ENA|LN999947|LN999947.1	1538955	1539108	154	1539053	88.20	18.2429	5.7161e-19	2.94617	15.8102	1.54821e-16	peak_6375	PF3D7_1237000	O	SUMO-activating enzyme subunit 2	1538138 - 1540408 (CZT99529-1: 1538138 - 1540041)	exon	non-telomeric
12	ENA|LN999947|LN999947.1	1540984	1541281	298	1541123	88.20	13.7839	1.64471e-14	2.47771	11.6434	2.27279e-12	peak_6376	PF3D7_1237100	S	conserved Plasmodium protein%2C unknown function	1540766 - 1549144 (CZT99530-1: 1540766 - 1549144)	exon	non-telomeric
12	ENA|LN999947|LN999947.1	1544684	1544797	114	1544732	64.14	8.05683	8.77344e-09	2.15168	6.33436	4.63063e-07	peak_6377	PF3D7_1237100	S	conserved Plasmodium protein%2C unknown function	1540766 - 1549144 (CZT99530-1: 1540766 - 1549144)	exon	non-telomeric
12	ENA|LN999947|LN999947.1	1550705	1550994	290	1550858	322.22	38.0801	8.31572e-39	2.26030	34.5809	2.62488e-35	peak_6378	PF3D7_1237200	S	conserved Plasmodium protein%2C unknown function	1550324 - 1556071 (CZT99531-1: 1550324 - 1556071)	exon	non-telomeric
12	ENA|LN999947|LN999947.1	1552128	1552284	157	1552214	80.18	14.5	3.16199e-15	2.68134	12.307	4.93151e-13	peak_6379	PF3D7_1237200	S	conserved Plasmodium protein%2C unknown function	1550324 - 1556071 (CZT99531-1: 1550324 - 1556071)	exon	non-telomeric
12	ENA|LN999947|LN999947.1	1553912	1554027	116	1554004	85.69	10.0922	8.08649e-11	2.15277	8.21549	6.0885e-09	peak_6380	PF3D7_1237200	S	conserved Plasmodium protein%2C unknown function	1550324 - 1556071 (CZT99531-1: 1550324 - 1556071)	exon	non-telomeric
12	ENA|LN999947|LN999947.1	1556579	1556861	283	1556704	69.66	8.35893	4.37593e-09	2.14110	6.62355	2.3793e-07	peak_6381	PF3D7_1237300	S	conserved Plasmodium protein%2C unknown function	1556299 - 1557617 (CZT99532-2: 1556542 - 1556777)	exon	non-telomeric
12	ENA|LN999947|LN999947.1	1559734	1559934	201	1559883	88.20	7.90386	1.24779e-08	1.89782	6.20181	6.28333e-07	peak_6382	PF3D7_1237400	S	conserved Plasmodium protein%2C unknown function	1558909 - 1560623 (CZT99533-3: 1559724 - 1560623)	exon	non-telomeric
12	ENA|LN999947|LN999947.1	1560479	1560598	120	1560514	68.15	5.77669	1.67228e-06	1.81981	4.25102	5.61022e-05	peak_6383	PF3D7_1237400	S	conserved Plasmodium protein%2C unknown function	1558909 - 1560623 (CZT99533-3: 1559724 - 1560623)	exon	non-telomeric
12	ENA|LN999947|LN999947.1	1561669	1561805	137	1561789	56.13	5.43279	3.69156e-06	1.88685	3.93675	0.000115678	peak_6384	PF3D7_1237500	S	conserved Plasmodium protein%2C unknown function	1561534 - 1566579 (CZT99534-1: 1561534 - 1566579)	exon	non-telomeric
12	ENA|LN999947|LN999947.1	1562114	1562284	171	1562244	59.13	6.36549	4.31032e-07	1.98616	4.78659	1.63459e-05	peak_6385	PF3D7_1237500	S	conserved Plasmodium protein%2C unknown function	1561534 - 1566579 (CZT99534-1: 1561534 - 1566579)	exon	non-telomeric
12	ENA|LN999947|LN999947.1	1564134	1564263	130	1564203	90.20	19.2276	5.92107e-20	3.01238	16.7323	1.85242e-17	peak_6386	PF3D7_1237500	S	conserved Plasmodium protein%2C unknown function	1561534 - 1566579 (CZT99534-1: 1561534 - 1566579)	exon	non-telomeric
12	ENA|LN999947|LN999947.1	1564624	1564743	120	1564733	56.13	5.43279	3.69156e-06	1.88685	3.93675	0.000115678	peak_6387	PF3D7_1237500	S	conserved Plasmodium protein%2C unknown function	1561534 - 1566579 (CZT99534-1: 1561534 - 1566579)	exon	non-telomeric
12	ENA|LN999947|LN999947.1	1565144	1565265	122	1565207	64.64	8.05683	8.77344e-09	2.16823	6.33436	4.63063e-07	peak_6388	PF3D7_1237500	S	conserved Plasmodium protein%2C unknown function	1561534 - 1566579 (CZT99534-1: 1561534 - 1566579)	exon	non-telomeric
12	ENA|LN999947|LN999947.1	1566378	1566575	198	1566505	145.33	23.6607	2.18444e-24	2.61296	20.9056	1.24283e-21	peak_6389	PF3D7_1237500	S	conserved Plasmodium protein%2C unknown function	1561534 - 1566579 (CZT99534-1: 1561534 - 1566579)	exon	non-telomeric
12	ENA|LN999947|LN999947.1	1569569	1569682	114	1569654	57.63	5.73662	1.83392e-06	1.93650	4.21297	6.12393e-05	peak_6390	PF3D7_1237600	S	periodic tryptophan protein 1%2C putative	1568605 - 1570569 (CZT99535-2: 1569016 - 1570174)	exon	non-telomeric
12	ENA|LN999947|LN999947.1	1579104	1579352	249	1579105	84.19	2.86685	0.00135878	1.39654	1.63831	0.022998	peak_6391	PF3D7_1237900	S	conserved Plasmodium protein%2C unknown function	1577181 - 1580747 (CZT99538-1: 1577181 - 1580747)	exon	non-telomeric
12	ENA|LN999947|LN999947.1	1579856	1580684	829	1580532	229.51	17.6869	2.05632e-18	1.87410	15.2986	5.02794e-16	peak_6392	PF3D7_1237900	S	conserved Plasmodium protein%2C unknown function	1577181 - 1580747 (CZT99538-1: 1577181 - 1580747)	exon	non-telomeric
12	ENA|LN999947|LN999947.1	1589255	1589380	126	1589339	90.70	16.8754	1.33229e-17	2.77889	14.5303	2.94944e-15	peak_6393	PF3D7_1238300	S	pre-mRNA-splicing factor CWC22%2C putative	1589169 - 1592072 (CZT99542-1: 1589169 - 1592072)	exon	non-telomeric
12	ENA|LN999947|LN999947.1	1589558	1589876	319	1589706	107.74	28.3181	4.80718e-29	3.59169	25.3045	4.9601e-26	peak_6394	PF3D7_1238300	S	pre-mRNA-splicing factor CWC22%2C putative	1589169 - 1592072 (CZT99542-1: 1589169 - 1592072)	exon	non-telomeric
12	ENA|LN999947|LN999947.1	1590611	1590896	286	1590824	91.71	13.0319	9.29266e-14	2.37707	10.9476	1.12829e-11	peak_6395	PF3D7_1238300	S	pre-mRNA-splicing factor CWC22%2C putative	1589169 - 1592072 (CZT99542-1: 1589169 - 1592072)	exon	non-telomeric
12	ENA|LN999947|LN999947.1	1591232	1591420	189	1591299	98.22	8.76414	1.72131e-09	1.90808	6.99699	1.00695e-07	peak_6396	PF3D7_1238300	S	pre-mRNA-splicing factor CWC22%2C putative	1589169 - 1592072 (CZT99542-1: 1589169 - 1592072)	exon	non-telomeric
12	ENA|LN999947|LN999947.1	1593478	1593597	120	1593555	67.15	4.15117	7.06041e-05	1.62263	2.7858	0.00163757	peak_6397	PF3D7_1238400	S	conserved Plasmodium protein%2C unknown function	1592402 - 1593632 (CZT99543-1: 1593419 - 1593632)	exon	non-telomeric
12	ENA|LN999947|LN999947.1	1595119	1595235	117	1595127	53.62	4.56505	2.72239e-05	1.80409	3.15211	0.000704515	peak_6398	PF3D7_1238500	S	conserved Plasmodium protein%2C unknown function	1594826 - 1600526 (CZT99544-1: 1594826 - 1600084)	exon	non-telomeric
12	ENA|LN999947|LN999947.1	1597685	1597895	211	1597698	149.84	2.99728	0.00100628	1.30031	1.76174	0.0173085	peak_6399	PF3D7_1238500	S	conserved Plasmodium protein%2C unknown function	1594826 - 1600526 (CZT99544-1: 1594826 - 1600084)	exon	non-telomeric
12	ENA|LN999947|LN999947.1	1598298	1598433	136	1598379	74.17	10.2307	5.87855e-11	2.28469	8.34871	4.48012e-09	peak_6400	PF3D7_1238500	S	conserved Plasmodium protein%2C unknown function	1594826 - 1600526 (CZT99544-1: 1594826 - 1600084)	exon	non-telomeric
12	ENA|LN999947|LN999947.1	1598562	1598791	230	1598731	191.93	29.5862	2.59275e-30	2.57240	26.5097	3.09222e-27	peak_6401	PF3D7_1238500	S	conserved Plasmodium protein%2C unknown function	1594826 - 1600526 (CZT99544-1: 1594826 - 1600084)	exon	non-telomeric
12	ENA|LN999947|LN999947.1	1600414	1600570	157	1600486	105.24	27.1854	6.52574e-28	3.50893	24.2315	5.86854e-25	peak_6402	PF3D7_1238500	S	conserved Plasmodium protein%2C unknown function	1594826 - 1600526 (CZT99544-3: 1600418 - 1600526)	exon	non-telomeric
12	ENA|LN999947|LN999947.1	1602582	1602695	114	1602627	105.24	10.9278	1.18078e-11	2.04300	8.99093	1.0211e-09	peak_6403	PF3D7_1238600	L	sphingomyelin phosphodiesterase%2C putative	1601515 - 1602696 (CZT99545-1: 1601515 - 1602696)	exon	non-telomeric
12	ENA|LN999947|LN999947.1	1607414	1607543	130	1607478	78.18	13.6156	2.42337e-14	2.61513	11.4827	3.29056e-12	peak_6404	PF3D7_1238700	S	conserved Plasmodium protein%2C unknown function	1605107 - 1607539 (CZT99546-5: 1607274 - 1607539)	exon	non-telomeric
12	ENA|LN999947|LN999947.1	1611439	1611668	230	1611668	53.62	2.65863	0.00219467	1.49973	1.45655	0.0349502	peak_6405	PF3D7_1238800	I	acyl-CoA synthetase	1610363 - 1612741 (CZT99547-1: 1610363 - 1612741)	exon	non-telomeric
12	ENA|LN999947|LN999947.1	1615314	1615477	164	1615384	87.70	17.7577	1.74703e-18	2.92962	15.355	4.4153e-16	peak_6406	PF3D7_1238900	T	protein kinase 2	1615323 - 1616852 (CZT99548-1: 1615323 - 1616852)	exon	non-telomeric
12	ENA|LN999947|LN999947.1	1621807	1622053	247	1622016	158.35	15.6751	2.11305e-16	2.04301	13.4119	3.87347e-14	peak_6407	PF3D7_1239000	S	HD superfamily phosphohydrolase protein	1621237 - 1623705 (CZT99549-1: 1621237 - 1623705)	exon	non-telomeric
12	ENA|LN999947|LN999947.1	1627168	1627408	241	1627347	75.67	12.3293	4.68479e-13	2.53237	10.2855	5.18263e-11	peak_6408	PF3D7_1239100	J	mitochondrial ribosomal protein L23 precursor%2Cputative	1626773 - 1627928 (CZT99550-1: 1626773 - 1627411)	exon	non-telomeric
12	ENA|LN999947|LN999947.1	1635286	1635395	110	1635338	113.25	29.7174	1.9169e-30	3.57043	26.6318	2.33469e-27	peak_6409	PF3D7_1239200	S	transcription factor with AP2 domain(s)	1634695 - 1642428 (CZT99551-1: 1634695 - 1642428)	exon	non-telomeric
12	ENA|LN999947|LN999947.1	1635776	1635974	199	1635914	98.22	23.3502	4.46457e-24	3.27721	20.605	2.4833e-21	peak_6410	PF3D7_1239200	S	transcription factor with AP2 domain(s)	1634695 - 1642428 (CZT99551-1: 1634695 - 1642428)	exon	non-telomeric
12	ENA|LN999947|LN999947.1	1636346	1636586	241	1636411	75.67	12.3293	4.68479e-13	2.53237	10.2855	5.18263e-11	peak_6411	PF3D7_1239200	S	transcription factor with AP2 domain(s)	1634695 - 1642428 (CZT99551-1: 1634695 - 1642428)	exon	non-telomeric
12	ENA|LN999947|LN999947.1	1637390	1637830	441	1637523	131.80	7.19145	6.43502e-08	1.63945	5.54795	2.83172e-06	peak_6412	PF3D7_1239200	S	transcription factor with AP2 domain(s)	1634695 - 1642428 (CZT99551-1: 1634695 - 1642428)	exon	non-telomeric
12	ENA|LN999947|LN999947.1	1640876	1641093	218	1640972	119.77	18.8484	1.41775e-19	2.55271	16.3785	4.1836e-17	peak_6413	PF3D7_1239200	S	transcription factor with AP2 domain(s)	1634695 - 1642428 (CZT99551-1: 1634695 - 1642428)	exon	non-telomeric
12	ENA|LN999947|LN999947.1	1646941	1647088	148	1647018	105.24	9.57628	2.65289e-10	1.93156	7.73493	1.84107e-08	peak_6414	PF3D7_1239400	S	conserved Plasmodium protein%2C unknown function	1646612 - 1647151 (CZT99553-1: 1646612 - 1647151)	exon	non-telomeric
12	ENA|LN999947|LN999947.1	1649212	1649323	112	1649286	182.41	10.8013	1.58005e-11	1.69823	8.86957	1.3503e-09	peak_6415	PF3D7_1239500	B	DNA gyrase subunit B	1648667 - 1651687 (CZT99554-1: 1648667 - 1651687)	exon	non-telomeric
12	ENA|LN999947|LN999947.1	1650222	1650443	222	1650428	88.70	9.23527	5.81741e-10	2.03861	7.42196	3.78477e-08	peak_6416	PF3D7_1239500	B	DNA gyrase subunit B	1648667 - 1651687 (CZT99554-1: 1648667 - 1651687)	exon	non-telomeric
12	ENA|LN999947|LN999947.1	1651368	1651600	233	1651552	154.35	5.96332	1.08813e-06	1.49371	4.42885	3.7252e-05	peak_6417	PF3D7_1239500	B	DNA gyrase subunit B	1648667 - 1651687 (CZT99554-1: 1648667 - 1651687)	exon	non-telomeric
12	ENA|LN999947|LN999947.1	1660468	1660629	162	1660536	69.66	9.90903	1.23302e-10	2.33375	8.04085	9.10228e-09	peak_6418	PF3D7_1239800	S	conserved Plasmodium protein%2C unknown function	1660451 - 1677754 (CZT99557-1: 1660451 - 1677754)	exon	non-telomeric
12	ENA|LN999947|LN999947.1	1662256	1662385	130	1662280	52.62	4.29075	5.11976e-05	1.77098	2.90485	0.00124494	peak_6419	PF3D7_1239800	S	conserved Plasmodium protein%2C unknown function	1660451 - 1677754 (CZT99557-1: 1660451 - 1677754)	exon	non-telomeric
12	ENA|LN999947|LN999947.1	1662956	1663159	204	1663141	57.63	5.73662	1.83392e-06	1.93650	4.21297	6.12393e-05	peak_6420	PF3D7_1239800	S	conserved Plasmodium protein%2C unknown function	1660451 - 1677754 (CZT99557-1: 1660451 - 1677754)	exon	non-telomeric
12	ENA|LN999947|LN999947.1	1664023	1664154	132	1664083	57.63	5.73662	1.83392e-06	1.93650	4.21297	6.12393e-05	peak_6421	PF3D7_1239800	S	conserved Plasmodium protein%2C unknown function	1660451 - 1677754 (CZT99557-1: 1660451 - 1677754)	exon	non-telomeric
12	ENA|LN999947|LN999947.1	1668577	1668708	132	1668683	73.67	10.393	4.04576e-11	2.33329	8.49218	3.21973e-09	peak_6422	PF3D7_1239800	S	conserved Plasmodium protein%2C unknown function	1660451 - 1677754 (CZT99557-1: 1660451 - 1677754)	exon	non-telomeric
12	ENA|LN999947|LN999947.1	1671354	1671495	142	1671405	115.26	33.0052	9.88098e-34	3.83997	29.7485	1.78443e-30	peak_6423	PF3D7_1239800	S	conserved Plasmodium protein%2C unknown function	1660451 - 1677754 (CZT99557-1: 1660451 - 1677754)	exon	non-telomeric
12	ENA|LN999947|LN999947.1	1673151	1673304	154	1673223	70.16	10.2978	5.03698e-11	2.35030	8.40065	3.97512e-09	peak_6424	PF3D7_1239800	S	conserved Plasmodium protein%2C unknown function	1660451 - 1677754 (CZT99557-1: 1660451 - 1677754)	exon	non-telomeric
12	ENA|LN999947|LN999947.1	1674451	1674576	126	1674472	57.13	5.73662	1.83392e-06	1.91995	4.21297	6.12393e-05	peak_6425	PF3D7_1239800	S	conserved Plasmodium protein%2C unknown function	1660451 - 1677754 (CZT99557-1: 1660451 - 1677754)	exon	non-telomeric
12	ENA|LN999947|LN999947.1	1677584	1677729	146	1677650	94.21	12.3662	4.30348e-13	2.26693	10.3209	4.77639e-11	peak_6426	PF3D7_1239800	S	conserved Plasmodium protein%2C unknown function	1660451 - 1677754 (CZT99557-1: 1660451 - 1677754)	exon	non-telomeric
12	ENA|LN999947|LN999947.1	1684286	1684425	140	1684359	74.17	10.1713	6.7414e-11	2.27777	8.29133	5.11293e-09	peak_6427	PF3D7_1240000	I	3-hydroxyisobutyryl-coenzyme A hydrolase%2Cputative	1682835 - 1684460 (CZT99559-1: 1682835 - 1684460)	exon	non-telomeric
12	ENA|LN999947|LN999947.1	1689303	1689443	141	1689376	113.25	12.6412	2.28476e-13	2.11978	10.5846	2.60226e-11	peak_6428	PF3D7_1240200	A	erythrocyte membrane protein 1 (PfEMP1)%2Cpseudogene	1688606 - 1691162 (CZT99560-1: 1685094 - 1685411)	intron	non-telomeric
12	ENA|LN999947|LN999947.1	1730506	1730630	125	1730577	105.24	14.1068	7.8197e-15	2.30777	11.9416	1.14393e-12	peak_6429	*****	*****	*****	1728774 - 1730007	intergenic 3'<->3'	non-telomeric
12	ENA|LN999947|LN999947.1	1746609	1746726	118	1746651	272.11	12.3629	4.33631e-13	1.58785	10.3179	4.8095e-11	peak_6430	PF3D7_1241100	A	polyadenylation factor subunit 2%2C putative	1746444 - 1747993 (CZT99567-2: 1746444 - 1747765)	exon	non-telomeric
12	ENA|LN999947|LN999947.1	1747617	1747733	117	1747677	68.65	9.52625	2.9768e-10	2.30064	7.68779	2.05215e-08	peak_6431	PF3D7_1241100	A	polyadenylation factor subunit 2%2C putative	1746444 - 1747993 (CZT99567-2: 1746444 - 1747765)	exon	non-telomeric
12	ENA|LN999947|LN999947.1	1749335	1749448	114	1749400	130.29	16.9978	1.00517e-17	2.30337	14.6482	2.24797e-15	peak_6432	PF3D7_1241200	S	conserved Plasmodium protein%2C unknown function	1748873 - 1756237 (CZT99568-3: 1748873 - 1755644)	exon	non-telomeric
12	ENA|LN999947|LN999947.1	1750408	1750730	323	1750672	83.69	15.8659	1.36173e-16	2.79720	13.5844	2.60357e-14	peak_6433	PF3D7_1241200	S	conserved Plasmodium protein%2C unknown function	1748873 - 1756237 (CZT99568-3: 1748873 - 1755644)	exon	non-telomeric
12	ENA|LN999947|LN999947.1	1753484	1753625	142	1753583	81.18	14.9502	1.12161e-15	2.71444	12.7283	1.86926e-13	peak_6434	PF3D7_1241200	S	conserved Plasmodium protein%2C unknown function	1748873 - 1756237 (CZT99568-3: 1748873 - 1755644)	exon	non-telomeric
12	ENA|LN999947|LN999947.1	1753793	1753958	166	1753875	91.71	3.44188	0.00036151	1.44852	2.15489	0.00700019	peak_6435	PF3D7_1241200	S	conserved Plasmodium protein%2C unknown function	1748873 - 1756237 (CZT99568-3: 1748873 - 1755644)	exon	non-telomeric
12	ENA|LN999947|LN999947.1	1758220	1758420	201	1758403	52.62	4.29075	5.11976e-05	1.77098	2.90485	0.00124494	peak_6436	PF3D7_1241300	S	conserved Plasmodium protein%2C unknown function	1757517 - 1759199 (CZT99569-1: 1757517 - 1759199)	exon	non-telomeric
12	ENA|LN999947|LN999947.1	1758964	1759079	116	1759000	63.14	7.70533	1.97092e-08	2.11857	6.0122	9.72299e-07	peak_6437	PF3D7_1241300	S	conserved Plasmodium protein%2C unknown function	1757517 - 1759199 (CZT99569-1: 1757517 - 1759199)	exon	non-telomeric
12	ENA|LN999947|LN999947.1	1763258	1763727	470	1763673	118.77	4.33979	4.57309e-05	1.46056	2.95148	0.0011182	peak_6438	PF3D7_1241400	A	RNA-binding protein%2C putative	1760416 - 1766391 (CZT99570-1: 1760416 - 1766391)	exon	non-telomeric
12	ENA|LN999947|LN999947.1	1765386	1765616	231	1765536	86.69	12.3339	4.63596e-13	2.37012	10.2895	5.1344e-11	peak_6439	PF3D7_1241400	A	RNA-binding protein%2C putative	1760416 - 1766391 (CZT99570-1: 1760416 - 1766391)	exon	non-telomeric
12	ENA|LN999947|LN999947.1	1766090	1766363	274	1766307	90.20	16.0864	8.19596e-17	2.68242	13.7954	1.60162e-14	peak_6440	PF3D7_1241400	A	RNA-binding protein%2C putative	1760416 - 1766391 (CZT99570-1: 1760416 - 1766391)	exon	non-telomeric
12	ENA|LN999947|LN999947.1	1772437	1772569	133	1772508	68.15	9.52625	2.9768e-10	2.28409	7.68779	2.05215e-08	peak_6441	PF3D7_1241500	S	conserved Plasmodium protein%2C unknown function	1771996 - 1773258 (CZT99571-1: 1771996 - 1773258)	exon	non-telomeric
12	ENA|LN999947|LN999947.1	1775068	1775224	157	1775108	66.15	8.77902	1.66334e-09	2.21788	6.9992	1.00184e-07	peak_6442	PF3D7_1241600	C	mitochondrial carrier protein%2C putative	1774901 - 1776582 (CZT99572-2: 1775055 - 1775267)	exon	non-telomeric
12	ENA|LN999947|LN999947.1	1779300	1779419	120	1779334	129.29	19.0953	8.03008e-20	2.45830	16.6156	2.42348e-17	peak_6443	PF3D7_1241700	L	replication factor C subunit 4%2C putative	1778154 - 1779411 (CZT99573-2: 1778566 - 1779411)	exon	non-telomeric
12	ENA|LN999947|LN999947.1	1780806	1781351	546	1781213	125.28	5.40628	3.92392e-06	1.52146	3.92506	0.000118834	peak_6444	PF3D7_1241800	A	ATP-dependent RNA helicase DBP9%2C putative	1780012 - 1782648 (CZT99574-1: 1780012 - 1782648)	exon	non-telomeric
12	ENA|LN999947|LN999947.1	1782323	1782712	390	1782480	104.73	26.625	2.37116e-27	3.49238	23.7005	1.9931e-24	peak_6445	PF3D7_1241800	A	ATP-dependent RNA helicase DBP9%2C putative	1780012 - 1782648 (CZT99574-1: 1780012 - 1782648)	exon	non-telomeric
12	ENA|LN999947|LN999947.1	1785678	1785846	169	1785738	104.73	21.8276	1.4873e-22	3.02099	19.1729	6.71537e-20	peak_6446	PF3D7_1241900	S	tetratricopeptide repeat protein%2C putative	1784380 - 1786410 (CZT99575-1: 1784380 - 1786410)	exon	non-telomeric
12	ENA|LN999947|LN999947.1	1787365	1787538	174	1787500	95.21	21.7706	1.69586e-22	3.17790	19.1179	7.62184e-20	peak_6447	PF3D7_1242000	E	conserved Plasmodium protein%2C unknown function	1787236 - 1788831 (CZT99576-1: 1787236 - 1788831)	exon	non-telomeric
12	ENA|LN999947|LN999947.1	1792232	1792369	138	1792269	77.67	8.66129	2.18127e-09	2.08464	6.89981	1.25948e-07	peak_6448	PF3D7_1242200	A	queuine tRNA-ribosyltransferase%2C putative	1791156 - 1793075 (CZT99578-1: 1791156 - 1793075)	exon	non-telomeric
12	ENA|LN999947|LN999947.1	1792656	1792929	274	1792870	80.18	10.0893	8.14179e-11	2.19405	8.21274	6.12717e-09	peak_6449	PF3D7_1242200	A	queuine tRNA-ribosyltransferase%2C putative	1791156 - 1793075 (CZT99578-1: 1791156 - 1793075)	exon	non-telomeric
12	ENA|LN999947|LN999947.1	1804192	1804372	181	1804310	120.27	3.67035	0.000213624	1.39390	2.3579	0.00438632	peak_6450	PF3D7_1242700	J	40S ribosomal protein S17%2C putative	1803653 - 1804483 (CZT99583-2: 1804073 - 1804483)	exon	non-telomeric
12	ENA|LN999947|LN999947.1	1813570	1813732	163	1813658	129.29	9.64719	2.25325e-10	1.80958	7.80283	1.5746e-08	peak_6451	PF3D7_1243100	A	zinc finger protein%2C putative	1813507 - 1814235 (CZT99587-1: 1813507 - 1814235)	exon	non-telomeric
12	ENA|LN999947|LN999947.1	1834199	1834337	139	1834232	74.17	11.9116	1.22574e-12	2.48272	9.89798	1.26479e-10	peak_6452	PF3D7_1243900	S	double C2-like domain-containing protein	1834064 - 1840736 (CZT99595-6: 1834064 - 1834335)	exon	non-telomeric
12	ENA|LN999947|LN999947.1	1835118	1835280	163	1835258	195.44	3.87608	0.000133021	1.30959	2.53869	0.00289274	peak_6453	PF3D7_1243900	S	double C2-like domain-containing protein	1834064 - 1840736 (CZT99595-4: 1834887 - 1836648)	exon	non-telomeric
12	ENA|LN999947|LN999947.1	1836419	1836566	148	1836547	64.14	6.69624	2.01261e-07	1.97405	5.08833	8.15962e-06	peak_6454	PF3D7_1243900	S	double C2-like domain-containing protein	1834064 - 1840736 (CZT99595-4: 1834887 - 1836648)	exon	non-telomeric
12	ENA|LN999947|LN999947.1	1836999	1837313	315	1837032	130.79	35.9412	1.14485e-36	3.76552	32.5478	2.83296e-33	peak_6455	PF3D7_1243900	S	double C2-like domain-containing protein	1834064 - 1840736 (CZT99595-3: 1837000 - 1839159)	exon	non-telomeric
12	ENA|LN999947|LN999947.1	1837890	1838024	135	1837950	70.16	7.21694	6.0682e-08	1.97659	5.57176	2.68065e-06	peak_6456	PF3D7_1243900	S	double C2-like domain-containing protein	1834064 - 1840736 (CZT99595-3: 1837000 - 1839159)	exon	non-telomeric
12	ENA|LN999947|LN999947.1	1840457	1840578	122	1840504	117.26	19.6529	2.22372e-20	2.62806	17.1407	7.23303e-18	peak_6457	PF3D7_1243900	S	double C2-like domain-containing protein	1834064 - 1840736 (CZT99595-1: 1840353 - 1840736)	exon	non-telomeric
12	ENA|LN999947|LN999947.1	1844072	1844200	129	1844106	95.71	13.9702	1.07093e-14	2.41786	11.8213	1.509e-12	peak_6458	PF3D7_1244000	J	glucose inhibited division protein a homologue%2Cputative	1842399 - 1845651 (CZT99596-2: 1842697 - 1845261)	exon	non-telomeric
12	ENA|LN999947|LN999947.1	1847674	1847818	145	1847749	129.29	26.8615	1.37578e-27	3.03000	23.9302	1.17428e-24	peak_6459	PF3D7_1244100	B	N-alpha-acetyltransferase 15%2C NatA auxiliary subunit%2C putative	1847677 - 1852156 (CZT99597-1: 1847677 - 1851055)	exon	non-telomeric
12	ENA|LN999947|LN999947.1	1849456	1849616	161	1849581	116.26	18.5089	3.09778e-19	2.54914	16.0654	8.60122e-17	peak_6460	PF3D7_1244100	B	N-alpha-acetyltransferase 15%2C NatA auxiliary subunit%2C putative	1847677 - 1852156 (CZT99597-1: 1847677 - 1851055)	exon	non-telomeric
12	ENA|LN999947|LN999947.1	1852929	1853292	364	1853180	89.70	11.1096	7.76945e-12	2.21222	9.15179	7.05034e-10	peak_6461	PF3D7_1244200	KL	RNA polymerase II transcription factor B subunit 2%2C putative	1852844 - 1855681 (CZT99598-1: 1852844 - 1855681)	exon	non-telomeric
12	ENA|LN999947|LN999947.1	1854782	1855103	322	1854916	169.38	25.9908	1.02141e-26	2.54298	23.1095	7.77106e-24	peak_6462	PF3D7_1244200	KL	RNA polymerase II transcription factor B subunit 2%2C putative	1852844 - 1855681 (CZT99598-1: 1852844 - 1855681)	exon	non-telomeric
12	ENA|LN999947|LN999947.1	1860106	1860242	137	1860191	75.67	12.3293	4.68479e-13	2.53237	10.2855	5.18263e-11	peak_6463	PF3D7_1244400	A	conserved Plasmodium protein%2C unknown function	1859656 - 1863846 (CZT99599-1: 1859656 - 1863615)	exon	non-telomeric
12	ENA|LN999947|LN999947.1	1860635	1860751	117	1860688	73.67	11.4995	3.16577e-12	2.46616	9.51476	3.05661e-10	peak_6464	PF3D7_1244400	A	conserved Plasmodium protein%2C unknown function	1859656 - 1863846 (CZT99599-1: 1859656 - 1863615)	exon	non-telomeric
12	ENA|LN999947|LN999947.1	1864302	1864477	176	1864376	74.17	11.9116	1.22574e-12	2.48272	9.89798	1.26479e-10	peak_6465	PF3D7_1244500	S	conserved Plasmodium protein%2C unknown function	1864229 - 1866661 (CZT99600-1: 1864229 - 1866661)	exon	non-telomeric
12	ENA|LN999947|LN999947.1	1865424	1865570	147	1865488	64.14	8.05683	8.77344e-09	2.15168	6.33436	4.63063e-07	peak_6466	PF3D7_1244500	S	conserved Plasmodium protein%2C unknown function	1864229 - 1866661 (CZT99600-1: 1864229 - 1866661)	exon	non-telomeric
12	ENA|LN999947|LN999947.1	1868773	1868974	202	1868869	105.74	24.2572	5.53095e-25	3.23446	21.4677	3.40643e-22	peak_6467	PF3D7_1244600	T	ADP-ribosylation factor GTPase-activating protein%2C putative	1868533 - 1869531 (CZT99601-1: 1868533 - 1869531)	exon	non-telomeric
12	ENA|LN999947|LN999947.1	1881187	1881304	118	1881294	62.14	7.36035	4.36164e-08	2.08547	5.69608	2.01335e-06	peak_6468	PF3D7_1245000	S	conserved Plasmodium protein%2C unknown function	1880036 - 1881406 (CZT99605-1: 1880036 - 1881406)	exon	non-telomeric
12	ENA|LN999947|LN999947.1	1883811	1883949	139	1883856	139.81	32.9967	1.00767e-33	3.35270	29.7485	1.78443e-30	peak_6469	PF3D7_1245100	Z	kinesin-13%2C putative	1883469 - 1887681 (CZT99606-2: 1883752 - 1887681)	exon	non-telomeric
12	ENA|LN999947|LN999947.1	1884079	1884190	112	1884140	250.06	23.0202	9.54597e-24	2.00848	20.2989	5.02505e-21	peak_6470	PF3D7_1245100	Z	kinesin-13%2C putative	1883469 - 1887681 (CZT99606-2: 1883752 - 1887681)	exon	non-telomeric
12	ENA|LN999947|LN999947.1	1884535	1884647	113	1884561	93.21	9.38944	4.07906e-10	2.00061	7.56981	2.69271e-08	peak_6471	PF3D7_1245100	Z	kinesin-13%2C putative	1883469 - 1887681 (CZT99606-2: 1883752 - 1887681)	exon	non-telomeric
12	ENA|LN999947|LN999947.1	1884804	1884941	138	1884889	76.67	5.04337	9.04961e-06	1.68852	3.59279	0.000255394	peak_6472	PF3D7_1245100	Z	kinesin-13%2C putative	1883469 - 1887681 (CZT99606-2: 1883752 - 1887681)	exon	non-telomeric
12	ENA|LN999947|LN999947.1	1885371	1885751	381	1885534	89.20	7.38625	4.10913e-08	1.84082	5.7206	1.90283e-06	peak_6473	PF3D7_1245100	Z	kinesin-13%2C putative	1883469 - 1887681 (CZT99606-2: 1883752 - 1887681)	exon	non-telomeric
12	ENA|LN999947|LN999947.1	1887350	1887548	199	1887419	65.15	8.41475	3.84813e-09	2.18478	6.66373	2.16905e-07	peak_6474	PF3D7_1245100	Z	kinesin-13%2C putative	1883469 - 1887681 (CZT99606-2: 1883752 - 1887681)	exon	non-telomeric
12	ENA|LN999947|LN999947.1	1892026	1892160	135	1892134	64.14	8.05683	8.77344e-09	2.15168	6.33436	4.63063e-07	peak_6475	PF3D7_1245200	S	conserved Plasmodium membrane protein%2C unknown function	1888250 - 1892698 (CZT99607-1: 1888250 - 1892698)	exon	non-telomeric
12	ENA|LN999947|LN999947.1	1902382	1902776	395	1902552	109.75	29.4667	3.41405e-30	3.65790	26.3934	4.04194e-27	peak_6476	PF3D7_1245600	Z	kinesin%2C putative	1900249 - 1905066 (CZT99611-1: 1900249 - 1905066)	exon	non-telomeric
12	ENA|LN999947|LN999947.1	1903085	1903315	231	1903155	143.32	18.9131	1.22143e-19	2.32776	16.442	3.61393e-17	peak_6477	PF3D7_1245600	Z	kinesin%2C putative	1900249 - 1905066 (CZT99611-1: 1900249 - 1905066)	exon	non-telomeric
12	ENA|LN999947|LN999947.1	1909236	1909347	112	1909293	220.49	20.4783	3.32437e-21	2.01358	17.9092	1.23242e-18	peak_6478	PF3D7_1245800	F	epsin%2C putative	1908149 - 1909764 (CZT99612-3: 1908718 - 1909764)	exon	non-telomeric
12	ENA|LN999947|LN999947.1	1913200	1913320	121	1913299	58.13	6.04755	8.96293e-07	1.95305	4.49593	3.19205e-05	peak_6479	PF3D7_1246000	S	conserved Plasmodium protein%2C unknown function	1912457 - 1914595 (CZT99614-1: 1912457 - 1913393)	exon	non-telomeric
12	ENA|LN999947|LN999947.1	1916581	1916832	252	1916644	84.19	11.5656	2.71882e-12	2.30240	9.57844	2.63973e-10	peak_6480	PF3D7_1246100	E	delta-aminolevulinic acid synthetase	1915749 - 1917798 (CZT99615-1: 1915749 - 1917493)	exon	non-telomeric
12	ENA|LN999947|LN999947.1	1927353	1927490	138	1927422	98.72	23.3502	4.46457e-24	3.29376	20.605	2.4833e-21	peak_6481	PF3D7_1246300	U	conserved Plasmodium protein%2C unknown function	1925642 - 1929438 (CZT99617-5: 1926915 - 1927497)	exon	non-telomeric
12	ENA|LN999947|LN999947.1	1934244	1934402	159	1934291	80.68	3.44104	0.00036221	1.48511	2.15412	0.00701262	peak_6482	PF3D7_1246500	J	conserved Plasmodium protein%2C unknown function	1933761 - 1935467 (CZT99619-1: 1933761 - 1935467)	exon	non-telomeric
12	ENA|LN999947|LN999947.1	1936894	1937154	261	1936946	90.70	5.87459	1.33478e-06	1.69821	4.3449	4.5196e-05	peak_6483	PF3D7_1246600	S	pre-mRNA-splicing factor CWC26%2C putative	1936522 - 1937694 (CZT99620-1: 1936522 - 1937694)	exon	non-telomeric
12	ENA|LN999947|LN999947.1	1943807	1943931	125	1943874	84.19	2.67615	0.0021079	1.37401	1.47267	0.0336767	peak_6484	PF3D7_1246900	T	RAC-beta serine/threonine protein kinase	1943358 - 1945803 (CZT99623-2: 1943358 - 1944609)	exon	non-telomeric
12	ENA|LN999947|LN999947.1	1953848	1953973	126	1953943	106.74	14.5061	3.11853e-15	2.34216	12.3127	4.86755e-13	peak_6485	PF3D7_1247300	G	GPI mannosyltransferase 2%2C putative	1952568 - 1954624 (CZT99628-1: 1952568 - 1954007)	exon	non-telomeric
12	ENA|LN999947|LN999947.1	1955695	1955949	255	1955885	167.88	17.1503	7.07473e-18	2.08489	14.794	1.60687e-15	peak_6486	PF3D7_1247400	O	FK506-binding protein (FKBP)-type peptidyl-prolyl isomerase	1955124 - 1956038 (CZT99629-1: 1955124 - 1956038)	exon	non-telomeric
12	ENA|LN999947|LN999947.1	1960551	1960826	276	1960801	169.38	22.1473	7.12377e-23	2.33397	19.4804	3.30796e-20	peak_6487	PF3D7_1247500	T	serine/threonine protein kinase%2C putative	1959612 - 1962341 (CZT99630-1: 1959612 - 1962341)	exon	non-telomeric
12	ENA|LN999947|LN999947.1	1961074	1961283	210	1961092	56.13	5.43279	3.69156e-06	1.88685	3.93675	0.000115678	peak_6488	PF3D7_1247500	T	serine/threonine protein kinase%2C putative	1959612 - 1962341 (CZT99630-1: 1959612 - 1962341)	exon	non-telomeric
12	ENA|LN999947|LN999947.1	1970092	1970205	114	1970204	111.25	2.85299	0.00140285	1.33630	1.6252	0.0237028	peak_6489	PF3D7_1247800	O	dipeptidyl aminopeptidase 2	1968163 - 1971074 (CZT99633-8: 1970101 - 1971074)	exon	non-telomeric
12	ENA|LN999947|LN999947.1	1977884	1978049	166	1977999	83.69	3.5421	0.000287012	1.48575	2.236	0.00580764	peak_6490	PF3D7_1248200	A	pre-mRNA-splicing factor RBM22%2C putative	1977865 - 1978938 (CZT99637-1: 1977865 - 1978938)	exon	non-telomeric
12	ENA|LN999947|LN999947.1	1979836	1979947	112	1979892	80.18	14.5	3.16199e-15	2.68134	12.307	4.93151e-13	peak_6491	PF3D7_1248300	S	conserved Plasmodium membrane protein%2C unknown function	1979786 - 1980199 (CZT99638-1: 1979786 - 1980199)	exon	non-telomeric
12	ENA|LN999947|LN999947.1	1981907	1982670	764	1982411	98.72	12.1279	7.44955e-13	2.21603	10.1038	7.87426e-11	peak_6492	PF3D7_1248400	S	conserved Plasmodium protein%2C unknown function	1981906 - 1982763 (CZT99639-1: 1981906 - 1982763)	exon	non-telomeric
12	ENA|LN999947|LN999947.1	1983571	1983682	112	1983602	97.72	11.7723	1.68912e-12	2.19376	9.77555	1.67668e-10	peak_6493	PF3D7_1248500	T	bax inhibitor 1%2C putative	1983480 - 1984349 (CZT99640-1: 1983480 - 1984349)	exon	non-telomeric
12	ENA|LN999947|LN999947.1	1984139	1984305	167	1984204	81.18	14.9502	1.12161e-15	2.71444	12.7283	1.86926e-13	peak_6494	PF3D7_1248500	T	bax inhibitor 1%2C putative	1983480 - 1984349 (CZT99640-1: 1983480 - 1984349)	exon	non-telomeric
12	ENA|LN999947|LN999947.1	1990204	1990354	151	1990256	97.72	22.8193	1.51604e-23	3.26066	20.1056	7.84152e-21	peak_6495	PF3D7_1248600	S	conserved Plasmodium protein%2C unknown function	1988237 - 1990745 (CZT99641-1: 1988237 - 1990315)	exon	non-telomeric
12	ENA|LN999947|LN999947.1	1995807	1996072	266	1996051	456.02	15.2824	5.21927e-16	1.48867	13.0472	8.96974e-14	peak_6496	PF3D7_1248700	S	conserved Plasmodium protein%2C unknown function	1994775 - 2000744 (CZT99642-1: 1994775 - 2000744)	exon	non-telomeric
12	ENA|LN999947|LN999947.1	1997316	1997441	126	1997401	104.73	8.7366	1.834e-09	1.87706	6.97049	1.07031e-07	peak_6497	PF3D7_1248700	S	conserved Plasmodium protein%2C unknown function	1994775 - 2000744 (CZT99642-1: 1994775 - 2000744)	exon	non-telomeric
12	ENA|LN999947|LN999947.1	1999097	1999212	116	1999170	139.81	16.8707	1.34679e-17	2.23513	14.5263	2.9766e-15	peak_6498	PF3D7_1248700	S	conserved Plasmodium protein%2C unknown function	1994775 - 2000744 (CZT99642-1: 1994775 - 2000744)	exon	non-telomeric
12	ENA|LN999947|LN999947.1	2008528	2008705	178	2008652	85.19	7.99613	1.00895e-08	1.92950	6.29068	5.12059e-07	peak_6499	PF3D7_1249100	S	conserved Plasmodium protein%2C unknown function	2008194 - 2009708 (CZT99646-2: 2008482 - 2009513)	exon	non-telomeric
12	ENA|LN999947|LN999947.1	2013712	2013881	170	2013779	97.22	16.8964	1.26943e-17	2.65454	14.5506	2.8143e-15	peak_6500	PF3D7_1249300	T	protein phosphatase PPM4%2C putative	2012643 - 2015726 (CZT99648-1: 2012643 - 2015726)	exon	non-telomeric
12	ENA|LN999947|LN999947.1	2014379	2014513	135	2014469	154.35	10.147	7.12902e-11	1.74546	8.26816	5.39312e-09	peak_6501	PF3D7_1249300	T	protein phosphatase PPM4%2C putative	2012643 - 2015726 (CZT99648-1: 2012643 - 2015726)	exon	non-telomeric
12	ENA|LN999947|LN999947.1	2015450	2015601	152	2015543	201.95	26.4432	3.60371e-27	2.35992	23.5337	2.92604e-24	peak_6502	PF3D7_1249300	T	protein phosphatase PPM4%2C putative	2012643 - 2015726 (CZT99648-1: 2012643 - 2015726)	exon	non-telomeric
12	ENA|LN999947|LN999947.1	2025709	2025923	215	2025839	77.67	3.11424	0.000768706	1.45693	1.85843	0.0138538	peak_6503	PF3D7_1249700	S	conserved Plasmodium protein%2C unknown function	2023455 - 2026181 (CZT99652-1: 2023455 - 2026181)	exon	non-telomeric
12	ENA|LN999947|LN999947.1	2033566	2033721	156	2033681	59.63	6.36549	4.31032e-07	2.00271	4.78659	1.63459e-05	peak_6504	PF3D7_1249800	K	THO complex subunit 2%2C putative	2030004 - 2039852 (CZT99653-1: 2031703 - 2039852)	exon	non-telomeric
12	ENA|LN999947|LN999947.1	2038631	2038831	201	2038678	66.65	8.77902	1.66334e-09	2.23444	6.9992	1.00184e-07	peak_6505	PF3D7_1249800	K	THO complex subunit 2%2C putative	2030004 - 2039852 (CZT99653-1: 2031703 - 2039852)	exon	non-telomeric
12	ENA|LN999947|LN999947.1	2039702	2039817	116	2039740	74.67	10.1713	6.7414e-11	2.29295	8.29133	5.11293e-09	peak_6506	PF3D7_1249800	K	THO complex subunit 2%2C putative	2030004 - 2039852 (CZT99653-1: 2031703 - 2039852)	exon	non-telomeric
12	ENA|LN999947|LN999947.1	2048483	2048737	255	2048683	347.78	21.7279	1.87094e-22	1.76151	19.0878	8.16883e-20	peak_6507	PF3D7_1250100	S	osmiophilic body protein	2045070 - 2054429 (CZT99656-1: 2045070 - 2054429)	exon	non-telomeric
12	ENA|LN999947|LN999947.1	2060231	2060426	196	2060320	124.78	24.4337	3.68366e-25	2.92511	21.6284	2.35266e-22	peak_6508	PF3D7_1250200	S	conserved Plasmodium membrane protein%2C unknown function	2059108 - 2063227 (CZT99657-1: 2059108 - 2061337)	exon	non-telomeric
12	ENA|LN999947|LN999947.1	2062771	2063130	360	2063099	101.73	13.2199	6.02643e-14	2.28285	11.1159	7.65773e-12	peak_6509	PF3D7_1250200	S	conserved Plasmodium membrane protein%2C unknown function	2059108 - 2063227 (CZT99657-5: 2062704 - 2062872)	intron	non-telomeric
12	ENA|LN999947|LN999947.1	2072139	2072460	322	2072262	108.74	16.8641	1.36738e-17	2.51879	14.5199	3.02051e-15	peak_6510	PF3D7_1250600	J	translation initiation factor eIF-2B subunit beta%2C putative	2071602 - 2073641 (CZT99661-1: 2071602 - 2073641)	exon	non-telomeric
12	ENA|LN999947|LN999947.1	2075799	2075918	120	2075854	80.18	13.9491	1.1244e-14	2.61870	11.8017	1.57888e-12	peak_6511	PF3D7_1250700	S	conserved Plasmodium protein%2C unknown function	2075792 - 2076517 (CZT99662-1: 2075792 - 2075929)	exon	non-telomeric
12	ENA|LN999947|LN999947.1	2078828	2078939	112	2078831	135.80	3.2797	0.00052517	1.34122	2.001	0.009977	peak_6512	PF3D7_1250800	L	DNA repair protein rhp16%2C putative	2077718 - 2082887 (CZT99663-2: 2078131 - 2082887)	exon	non-telomeric
12	ENA|LN999947|LN999947.1	2079428	2079665	238	2079612	102.73	3.46556	0.000342326	1.42096	2.17733	0.00664768	peak_6513	PF3D7_1250800	L	DNA repair protein rhp16%2C putative	2077718 - 2082887 (CZT99663-2: 2078131 - 2082887)	exon	non-telomeric
12	ENA|LN999947|LN999947.1	2079847	2079991	145	2079889	112.75	12.2991	5.02273e-13	2.11005	10.2675	5.40107e-11	peak_6514	PF3D7_1250800	L	DNA repair protein rhp16%2C putative	2077718 - 2082887 (CZT99663-2: 2078131 - 2082887)	exon	non-telomeric
12	ENA|LN999947|LN999947.1	2080986	2081144	159	2080998	73.16	6.93236	1.16853e-07	1.91490	5.3139	4.854e-06	peak_6515	PF3D7_1250800	L	DNA repair protein rhp16%2C putative	2077718 - 2082887 (CZT99663-2: 2078131 - 2082887)	exon	non-telomeric
12	ENA|LN999947|LN999947.1	2081876	2081999	124	2081957	67.15	5.49945	3.16628e-06	1.79343	4.00015	9.99655e-05	peak_6516	PF3D7_1250800	L	DNA repair protein rhp16%2C putative	2077718 - 2082887 (CZT99663-2: 2078131 - 2082887)	exon	non-telomeric
12	ENA|LN999947|LN999947.1	2093029	2093286	258	2093208	122.78	10.8215	1.5082e-11	1.93399	8.88871	1.29208e-09	peak_6517	PF3D7_1251200	Z	coronin	2092087 - 2094231 (CZT99667-3: 2092549 - 2094231)	exon	non-telomeric
12	ENA|LN999947|LN999947.1	2094144	2094292	149	2094235	77.17	13.1814	6.58613e-14	2.58203	11.0786	8.34411e-12	peak_6518	PF3D7_1251200	Z	coronin	2092087 - 2094231 (CZT99667-3: 2092549 - 2094231)	exon	non-telomeric
12	ENA|LN999947|LN999947.1	2101241	2101353	113	2101284	96.22	9.92136	1.19851e-10	2.02533	8.05266	8.85809e-09	peak_6519	PF3D7_1251500	A	ATP-dependent RNA helicase DRS1%2C putative	2099852 - 2101969 (CZT99670-1: 2099852 - 2101969)	exon	non-telomeric
12	ENA|LN999947|LN999947.1	2105120	2105278	159	2105207	93.21	19.141	7.22786e-20	2.94403	16.6599	2.18816e-17	peak_6520	PF3D7_1251600	S	conserved Plasmodium protein%2C unknown function	2103117 - 2105255 (CZT99671-1: 2103117 - 2105255)	exon	non-telomeric
12	ENA|LN999947|LN999947.1	2108102	2108221	120	2108151	83.69	14.5137	3.06408e-15	2.64649	12.3196	4.7906e-13	peak_6521	PF3D7_1251700	J	tryptophan--tRNA ligase%2C putative	2106216 - 2108293 (CZT99672-1: 2108096 - 2108293)	exon	non-telomeric
12	ENA|LN999947|LN999947.1	2109322	2109486	165	2109337	56.13	3.70897	0.000195447	1.63217	2.39418	0.00403478	peak_6522	PF3D7_1251800	S	conserved Plasmodium protein%2C unknown function	2108960 - 2110927 (CZT99673-1: 2108960 - 2110927)	exon	non-telomeric
12	ENA|LN999947|LN999947.1	2114644	2114942	299	2114817	102.23	5.07912	8.33451e-06	1.56408	3.62698	0.000236059	peak_6523	PF3D7_1252100	S	rhoptry neck protein 3	2114628 - 2122487 (CZT99674-8: 2114628 - 2118827)	exon	non-telomeric
12	ENA|LN999947|LN999947.1	2115874	2116191	318	2116155	120.77	15.6157	2.4227e-16	2.29756	13.3551	4.41448e-14	peak_6524	PF3D7_1252100	S	rhoptry neck protein 3	2114628 - 2122487 (CZT99674-8: 2114628 - 2118827)	exon	non-telomeric
12	ENA|LN999947|LN999947.1	2119355	2119567	213	2119396	87.70	12.7253	1.88239e-13	2.39721	10.665	2.16257e-11	peak_6525	PF3D7_1252100	S	rhoptry neck protein 3	2114628 - 2122487 (CZT99674-7: 2119036 - 2120280)	exon	non-telomeric
12	ENA|LN999947|LN999947.1	2128184	2128310	127	2128236	74.17	11.9116	1.22574e-12	2.48272	9.89798	1.26479e-10	peak_6526	*****	*****	*****	2125435 - 2126571	intergenic 3'<->3'	non-telomeric
12	ENA|LN999947|LN999947.1	2128640	2128774	135	2128674	156.35	12.112	7.72663e-13	1.85118	10.0891	8.14442e-11	peak_6527	PF3D7_1252300	S	conserved Plasmodium protein%2C unknown function	2128400 - 2128786 (CZT99676-1: 2128568 - 2128786)	exon	non-telomeric
12	ENA|LN999947|LN999947.1	2136537	2136687	151	2136601	67.65	9.14955	7.0868e-10	2.26754	7.34084	4.56205e-08	peak_6528	PF3D7_1252400	S	reticulocyte binding protein homologue 3%2Cpseudogene	2136053 - 2144874 (CZT99676-1: 2128568 - 2128786)	intron	non-telomeric
12	ENA|LN999947|LN999947.1	2138945	2139275	331	2139036	132.30	32.42	3.80207e-33	3.41786	29.1967	6.35755e-30	peak_6529	PF3D7_1252400	S	reticulocyte binding protein homologue 3%2Cpseudogene	2136053 - 2144874 (CZT99676-1: 2128568 - 2128786)	intron	non-telomeric
12	ENA|LN999947|LN999947.1	2140509	2140638	130	2140595	74.17	11.9116	1.22574e-12	2.48272	9.89798	1.26479e-10	peak_6530	PF3D7_1252400	S	reticulocyte binding protein homologue 3%2Cpseudogene	2136053 - 2144874 (CZT99676-1: 2128568 - 2128786)	intron	non-telomeric
12	ENA|LN999947|LN999947.1	2140822	2140956	135	2140869	52.12	4.29075	5.11976e-05	1.75443	2.90485	0.00124494	peak_6531	PF3D7_1252400	S	reticulocyte binding protein homologue 3%2Cpseudogene	2136053 - 2144874 (CZT99676-1: 2128568 - 2128786)	intron	non-telomeric
12	ENA|LN999947|LN999947.1	2141261	2141391	131	2141329	94.21	9.74992	1.77861e-10	2.02577	7.90078	1.25667e-08	peak_6532	PF3D7_1252400	S	reticulocyte binding protein homologue 3%2Cpseudogene	2136053 - 2144874 (CZT99676-1: 2128568 - 2128786)	intron	non-telomeric
12	ENA|LN999947|LN999947.1	2142724	2142891	168	2142804	132.30	16.581	2.62398e-17	2.25926	14.2595	5.50225e-15	peak_6533	PF3D7_1252400	S	reticulocyte binding protein homologue 3%2Cpseudogene	2136053 - 2144874 (CZT99676-1: 2128568 - 2128786)	intron	non-telomeric
12	ENA|LN999947|LN999947.1	2144388	2144536	149	2144468	90.70	3.06704	0.000856959	1.41082	1.81379	0.0153536	peak_6534	PF3D7_1252400	S	reticulocyte binding protein homologue 3%2Cpseudogene	2136053 - 2144874 (CZT99676-1: 2128568 - 2128786)	intron	non-telomeric
12	ENA|LN999947|LN999947.1	2145616	2145791	176	2145719	120.27	18.1084	7.79058e-19	2.47489	15.6925	2.03021e-16	peak_6535	PF3D7_1252500	S	Plasmodium exported protein%2C unknown function	2145266 - 2146616 (CZT99678-2: 2145266 - 2146258)	exon	non-telomeric
12	ENA|LN999947|LN999947.1	2151389	2151797	409	2151608	75.17	4.2104	6.16027e-05	1.58684	2.842	0.0014388	peak_6536	PF3D7_1252600	I	lysophospholipase%2C putative	2150554 - 2151915 (CZT99679-1: 2150554 - 2151915)	exon	non-telomeric
12	ENA|LN999947|LN999947.1	2154972	2155367	396	2155007	62.14	7.36035	4.36164e-08	2.08547	5.69608	2.01335e-06	peak_6537	PF3D7_1252700	O	Plasmodium exported protein (PHISTb)%2C unknown function	2154618 - 2156124 (CZT99680-2: 2154964 - 2156124)	exon	non-telomeric
12	ENA|LN999947|LN999947.1	2155796	2156118	323	2156058	160.36	10.3054	4.95005e-11	1.73505	8.40803	3.90814e-09	peak_6538	PF3D7_1252700	O	Plasmodium exported protein (PHISTb)%2C unknown function	2154618 - 2156124 (CZT99680-2: 2154964 - 2156124)	exon	non-telomeric
12	ENA|LN999947|LN999947.1	2160068	2160202	135	2160197	55.62	5.13619	7.30819e-06	1.87029	3.66727	0.000215144	peak_6539	PF3D7_1252800	O	Plasmodium exported protein (PHISTb)%2C unknown function	2159573 - 2161615 (CZT99681-2: 2159864 - 2161615)	exon	non-telomeric
12	ENA|LN999947|LN999947.1	2168625	2168801	177	2168706	79.68	9.20599	6.22315e-10	2.12312	7.39518	4.0255e-08	peak_6540	PF3D7_1253000	O	gametocyte erythrocyte cytosolic protein	2168181 - 2169759 (CZT99683-2: 2168413 - 2169759)	exon	non-telomeric
12	ENA|LN999947|LN999947.1	2169060	2169461	402	2169371	100.22	24.425	3.75863e-25	3.34342	21.62	2.39883e-22	peak_6541	PF3D7_1253000	O	gametocyte erythrocyte cytosolic protein	2168181 - 2169759 (CZT99683-2: 2168413 - 2169759)	exon	non-telomeric
12	ENA|LN999947|LN999947.1	2188780	2189150	371	2189011	128.29	9.74818	1.78575e-10	1.82095	7.89932	1.2609e-08	peak_6542	PF3D7_1253600	S	rifin%2C pseudogene	2188760 - 2189613 (CZT99688-1: 2184100 - 2184168)	intron	non-telomeric
12	ENA|LN999947|LN999947.1	2189425	2189555	131	2189498	151.84	10.4129	3.86438e-11	1.77721	8.51057	3.08624e-09	peak_6543	PF3D7_1253600	S	rifin%2C pseudogene	2188760 - 2189613 (CZT99688-1: 2184100 - 2184168)	intron	non-telomeric
12	ENA|LN999947|LN999947.1	2199387	2199618	232	2199454	207.47	28.7523	1.76909e-29	2.42401	25.7219	1.89714e-26	peak_6544	PF3D7_1253900	S	Plasmodium exported protein (PHISTa)%2C unknown function%2C pseudogene	2198926 - 2199846 (CZT99691-2: 2196400 - 2197122)	intron	non-telomeric
12	ENA|LN999947|LN999947.1	2205160	2205425	266	2205410	352.79	5.06406	8.62859e-06	1.26807	3.61247	0.000244079	peak_6545	PF3D7_1254100	S	stevor	2204724 - 2205714 (CZT99694-2: 2204896 - 2205714)	exon	non-telomeric
12	ENA|LN999947|LN999947.1	2222039	2222166	128	2222128	261.09	14.4836	3.28413e-15	1.68003	12.3022	4.98666e-13	peak_6546	PF3D7_1254600	S	stevor	2221835 - 2222848 (CZT99699-2: 2222009 - 2222848)	exon	subtelomeric
12	ENA|LN999947|LN999947.1	2252892	2253763	872	2253482	158.35	7.21992	6.02671e-08	1.56230	5.57448	2.66391e-06	peak_6547	*****	*****	*****	***** - *****	other	subtelomeric
12	ENA|LN999947|LN999947.1	2254201	2254724	524	2254576	97.72	5.66921	2.14185e-06	1.64532	4.16195	6.88732e-05	peak_6548	*****	*****	*****	***** - *****	other	subtelomeric
12	ENA|LN999947|LN999947.1	2254887	2255264	378	2255184	141.32	24.0901	8.12587e-25	2.68148	21.3079	4.92198e-22	peak_6549	*****	*****	*****	***** - *****	other	subtelomeric
12	ENA|LN999947|LN999947.1	2257286	2257436	151	2257391	131.29	3.90277	0.000125092	1.39257	2.56389	0.00272967	peak_6550	*****	*****	*****	***** - *****	other	subtelomeric
12	ENA|LN999947|LN999947.1	2257632	2257909	278	2257760	157.85	18.3756	4.21114e-19	2.20784	15.9369	1.15648e-16	peak_6551	*****	*****	*****	***** - *****	other	subtelomeric
12	ENA|LN999947|LN999947.1	2258051	2258792	742	2258116	149.33	3.44706	0.000357223	1.33040	2.15963	0.00692421	peak_6552	*****	*****	*****	***** - *****	other	subtelomeric
12	ENA|LN999947|LN999947.1	2259074	2259265	192	2259207	100.22	6.82997	1.47921e-07	1.72718	5.21623	6.07813e-06	peak_6553	*****	*****	*****	***** - *****	other	subtelomeric
12	ENA|LN999947|LN999947.1	2260675	2260821	147	2260683	128.79	4.8941	1.27614e-05	1.48100	3.45066	0.000354275	peak_6554	*****	*****	*****	***** - *****	other	subtelomeric
12	ENA|LN999947|LN999947.1	2261183	2261293	111	2261218	186.92	12.7913	1.61704e-13	1.78970	10.7172	1.91787e-11	peak_6555	*****	*****	*****	***** - *****	other	subtelomeric
12	ENA|LN999947|LN999947.1	2266984	2267098	115	2267035	184.91	19.9544	1.11076e-20	2.14377	17.4183	3.81654e-18	peak_6556	*****	*****	*****	***** - *****	other	subtelomeric
12	ENA|LN999947|LN999947.1	2270617	2270796	180	2270636	77.67	10.8961	1.27019e-11	2.33510	8.96136	1.09305e-09	peak_6557	*****	*****	*****	***** - *****	other	subtelomeric
12	ENA|LN999947|LN999947.1	1646941	1647088	148	1647018	105.24	9.57628	2.65289e-10	1.93156	7.73493	1.84107e-08	peak_6414	PF3D7_1239400	S	conserved Plasmodium protein%2C unknown function	1646612 - 1647151 (CZT99553-1: 1646612 - 1647151)	exon	non-telomeric
12	ENA|LN999947|LN999947.1	1649212	1649323	112	1649286	182.41	10.8013	1.58005e-11	1.69823	8.86957	1.3503e-09	peak_6415	PF3D7_1239500	B	DNA gyrase subunit B	1648667 - 1651687 (CZT99554-1: 1648667 - 1651687)	exon	non-telomeric
12	ENA|LN999947|LN999947.1	1650222	1650443	222	1650428	88.70	9.23527	5.81741e-10	2.03861	7.42196	3.78477e-08	peak_6416	PF3D7_1239500	B	DNA gyrase subunit B	1648667 - 1651687 (CZT99554-1: 1648667 - 1651687)	exon	non-telomeric
12	ENA|LN999947|LN999947.1	1651368	1651600	233	1651552	154.35	5.96332	1.08813e-06	1.49371	4.42885	3.7252e-05	peak_6417	PF3D7_1239500	B	DNA gyrase subunit B	1648667 - 1651687 (CZT99554-1: 1648667 - 1651687)	exon	non-telomeric
12	ENA|LN999947|LN999947.1	1660468	1660629	162	1660536	69.66	9.90903	1.23302e-10	2.33375	8.04085	9.10228e-09	peak_6418	PF3D7_1239800	S	conserved Plasmodium protein%2C unknown function	1660451 - 1677754 (CZT99557-1: 1660451 - 1677754)	exon	non-telomeric
12	ENA|LN999947|LN999947.1	1662256	1662385	130	1662280	52.62	4.29075	5.11976e-05	1.77098	2.90485	0.00124494	peak_6419	PF3D7_1239800	S	conserved Plasmodium protein%2C unknown function	1660451 - 1677754 (CZT99557-1: 1660451 - 1677754)	exon	non-telomeric
12	ENA|LN999947|LN999947.1	1662956	1663159	204	1663141	57.63	5.73662	1.83392e-06	1.93650	4.21297	6.12393e-05	peak_6420	PF3D7_1239800	S	conserved Plasmodium protein%2C unknown function	1660451 - 1677754 (CZT99557-1: 1660451 - 1677754)	exon	non-telomeric
12	ENA|LN999947|LN999947.1	1664023	1664154	132	1664083	57.63	5.73662	1.83392e-06	1.93650	4.21297	6.12393e-05	peak_6421	PF3D7_1239800	S	conserved Plasmodium protein%2C unknown function	1660451 - 1677754 (CZT99557-1: 1660451 - 1677754)	exon	non-telomeric
12	ENA|LN999947|LN999947.1	1668577	1668708	132	1668683	73.67	10.393	4.04576e-11	2.33329	8.49218	3.21973e-09	peak_6422	PF3D7_1239800	S	conserved Plasmodium protein%2C unknown function	1660451 - 1677754 (CZT99557-1: 1660451 - 1677754)	exon	non-telomeric
12	ENA|LN999947|LN999947.1	1671354	1671495	142	1671405	115.26	33.0052	9.88098e-34	3.83997	29.7485	1.78443e-30	peak_6423	PF3D7_1239800	S	conserved Plasmodium protein%2C unknown function	1660451 - 1677754 (CZT99557-1: 1660451 - 1677754)	exon	non-telomeric
12	ENA|LN999947|LN999947.1	1673151	1673304	154	1673223	70.16	10.2978	5.03698e-11	2.35030	8.40065	3.97512e-09	peak_6424	PF3D7_1239800	S	conserved Plasmodium protein%2C unknown function	1660451 - 1677754 (CZT99557-1: 1660451 - 1677754)	exon	non-telomeric
12	ENA|LN999947|LN999947.1	1674451	1674576	126	1674472	57.13	5.73662	1.83392e-06	1.91995	4.21297	6.12393e-05	peak_6425	PF3D7_1239800	S	conserved Plasmodium protein%2C unknown function	1660451 - 1677754 (CZT99557-1: 1660451 - 1677754)	exon	non-telomeric
12	ENA|LN999947|LN999947.1	1677584	1677729	146	1677650	94.21	12.3662	4.30348e-13	2.26693	10.3209	4.77639e-11	peak_6426	PF3D7_1239800	S	conserved Plasmodium protein%2C unknown function	1660451 - 1677754 (CZT99557-1: 1660451 - 1677754)	exon	non-telomeric
12	ENA|LN999947|LN999947.1	1684286	1684425	140	1684359	74.17	10.1713	6.7414e-11	2.27777	8.29133	5.11293e-09	peak_6427	PF3D7_1240000	I	3-hydroxyisobutyryl-coenzyme A hydrolase%2Cputative	1682835 - 1684460 (CZT99559-1: 1682835 - 1684460)	exon	non-telomeric
12	ENA|LN999947|LN999947.1	1689303	1689443	141	1689376	113.25	12.6412	2.28476e-13	2.11978	10.5846	2.60226e-11	peak_6428	PF3D7_1240200		erythrocyte membrane protein 1 (PfEMP1)%2Cpseudogene	1688606 - 1691162 (PF3D7_1240200-3: 1689178 - 1690038)	exon	non-telomeric
12	ENA|LN999947|LN999947.1	1730506	1730630	125	1730577	105.24	14.1068	7.8197e-15	2.30777	11.9416	1.14393e-12	peak_6429	*****	*****	*****	1728774 - 1730007	intergenic 3'<->3'	non-telomeric
12	ENA|LN999947|LN999947.1	1746609	1746726	118	1746651	272.11	12.3629	4.33631e-13	1.58785	10.3179	4.8095e-11	peak_6430	PF3D7_1241100	A	polyadenylation factor subunit 2%2C putative	1746444 - 1747993 (CZT99567-2: 1746444 - 1747765)	exon	non-telomeric
12	ENA|LN999947|LN999947.1	1747617	1747733	117	1747677	68.65	9.52625	2.9768e-10	2.30064	7.68779	2.05215e-08	peak_6431	PF3D7_1241100	A	polyadenylation factor subunit 2%2C putative	1746444 - 1747993 (CZT99567-2: 1746444 - 1747765)	exon	non-telomeric
12	ENA|LN999947|LN999947.1	1749335	1749448	114	1749400	130.29	16.9978	1.00517e-17	2.30337	14.6482	2.24797e-15	peak_6432	PF3D7_1241200	S	conserved Plasmodium protein%2C unknown function	1748873 - 1756237 (CZT99568-3: 1748873 - 1755644)	exon	non-telomeric
12	ENA|LN999947|LN999947.1	1750408	1750730	323	1750672	83.69	15.8659	1.36173e-16	2.79720	13.5844	2.60357e-14	peak_6433	PF3D7_1241200	S	conserved Plasmodium protein%2C unknown function	1748873 - 1756237 (CZT99568-3: 1748873 - 1755644)	exon	non-telomeric
12	ENA|LN999947|LN999947.1	1753484	1753625	142	1753583	81.18	14.9502	1.12161e-15	2.71444	12.7283	1.86926e-13	peak_6434	PF3D7_1241200	S	conserved Plasmodium protein%2C unknown function	1748873 - 1756237 (CZT99568-3: 1748873 - 1755644)	exon	non-telomeric
12	ENA|LN999947|LN999947.1	1753793	1753958	166	1753875	91.71	3.44188	0.00036151	1.44852	2.15489	0.00700019	peak_6435	PF3D7_1241200	S	conserved Plasmodium protein%2C unknown function	1748873 - 1756237 (CZT99568-3: 1748873 - 1755644)	exon	non-telomeric
12	ENA|LN999947|LN999947.1	1758220	1758420	201	1758403	52.62	4.29075	5.11976e-05	1.77098	2.90485	0.00124494	peak_6436	PF3D7_1241300	S	conserved Plasmodium protein%2C unknown function	1757517 - 1759199 (CZT99569-1: 1757517 - 1759199)	exon	non-telomeric
12	ENA|LN999947|LN999947.1	1758964	1759079	116	1759000	63.14	7.70533	1.97092e-08	2.11857	6.0122	9.72299e-07	peak_6437	PF3D7_1241300	S	conserved Plasmodium protein%2C unknown function	1757517 - 1759199 (CZT99569-1: 1757517 - 1759199)	exon	non-telomeric
12	ENA|LN999947|LN999947.1	1763258	1763727	470	1763673	118.77	4.33979	4.57309e-05	1.46056	2.95148	0.0011182	peak_6438	PF3D7_1241400	A	RNA-binding protein%2C putative	1760416 - 1766391 (CZT99570-1: 1760416 - 1766391)	exon	non-telomeric
12	ENA|LN999947|LN999947.1	1765386	1765616	231	1765536	86.69	12.3339	4.63596e-13	2.37012	10.2895	5.1344e-11	peak_6439	PF3D7_1241400	A	RNA-binding protein%2C putative	1760416 - 1766391 (CZT99570-1: 1760416 - 1766391)	exon	non-telomeric
12	ENA|LN999947|LN999947.1	1766090	1766363	274	1766307	90.20	16.0864	8.19596e-17	2.68242	13.7954	1.60162e-14	peak_6440	PF3D7_1241400	A	RNA-binding protein%2C putative	1760416 - 1766391 (CZT99570-1: 1760416 - 1766391)	exon	non-telomeric
12	ENA|LN999947|LN999947.1	1772437	1772569	133	1772508	68.15	9.52625	2.9768e-10	2.28409	7.68779	2.05215e-08	peak_6441	PF3D7_1241500	S	conserved Plasmodium protein%2C unknown function	1771996 - 1773258 (CZT99571-1: 1771996 - 1773258)	exon	non-telomeric
12	ENA|LN999947|LN999947.1	1775068	1775224	157	1775108	66.15	8.77902	1.66334e-09	2.21788	6.9992	1.00184e-07	peak_6442	PF3D7_1241600	C	mitochondrial carrier protein%2C putative	1774901 - 1776582 (CZT99572-2: 1775055 - 1775267)	exon	non-telomeric
12	ENA|LN999947|LN999947.1	1779300	1779419	120	1779334	129.29	19.0953	8.03008e-20	2.45830	16.6156	2.42348e-17	peak_6443	PF3D7_1241700	L	replication factor C subunit 4%2C putative	1778154 - 1779411 (CZT99573-2: 1778566 - 1779411)	exon	non-telomeric
12	ENA|LN999947|LN999947.1	1780806	1781351	546	1781213	125.28	5.40628	3.92392e-06	1.52146	3.92506	0.000118834	peak_6444	PF3D7_1241800	A	ATP-dependent RNA helicase DBP9%2C putative	1780012 - 1782648 (CZT99574-1: 1780012 - 1782648)	exon	non-telomeric
12	ENA|LN999947|LN999947.1	1782323	1782712	390	1782480	104.73	26.625	2.37116e-27	3.49238	23.7005	1.9931e-24	peak_6445	PF3D7_1241800	A	ATP-dependent RNA helicase DBP9%2C putative	1780012 - 1782648 (CZT99574-1: 1780012 - 1782648)	exon	non-telomeric
12	ENA|LN999947|LN999947.1	1785678	1785846	169	1785738	104.73	21.8276	1.4873e-22	3.02099	19.1729	6.71537e-20	peak_6446	PF3D7_1241900	S	tetratricopeptide repeat protein%2C putative	1784380 - 1786410 (CZT99575-1: 1784380 - 1786410)	exon	non-telomeric
12	ENA|LN999947|LN999947.1	1787365	1787538	174	1787500	95.21	21.7706	1.69586e-22	3.17790	19.1179	7.62184e-20	peak_6447	PF3D7_1242000	E	conserved Plasmodium protein%2C unknown function	1787236 - 1788831 (CZT99576-1: 1787236 - 1788831)	exon	non-telomeric
12	ENA|LN999947|LN999947.1	1792232	1792369	138	1792269	77.67	8.66129	2.18127e-09	2.08464	6.89981	1.25948e-07	peak_6448	PF3D7_1242200	A	queuine tRNA-ribosyltransferase%2C putative	1791156 - 1793075 (CZT99578-1: 1791156 - 1793075)	exon	non-telomeric
12	ENA|LN999947|LN999947.1	1792656	1792929	274	1792870	80.18	10.0893	8.14179e-11	2.19405	8.21274	6.12717e-09	peak_6449	PF3D7_1242200	A	queuine tRNA-ribosyltransferase%2C putative	1791156 - 1793075 (CZT99578-1: 1791156 - 1793075)	exon	non-telomeric
12	ENA|LN999947|LN999947.1	1804192	1804372	181	1804310	120.27	3.67035	0.000213624	1.39390	2.3579	0.00438632	peak_6450	PF3D7_1242700	J	40S ribosomal protein S17%2C putative	1803653 - 1804483 (CZT99583-2: 1804073 - 1804483)	exon	non-telomeric
12	ENA|LN999947|LN999947.1	1813570	1813732	163	1813658	129.29	9.64719	2.25325e-10	1.80958	7.80283	1.5746e-08	peak_6451	PF3D7_1243100	A	zinc finger protein%2C putative	1813507 - 1814235 (CZT99587-1: 1813507 - 1814235)	exon	non-telomeric
12	ENA|LN999947|LN999947.1	1834199	1834337	139	1834232	74.17	11.9116	1.22574e-12	2.48272	9.89798	1.26479e-10	peak_6452	PF3D7_1243900	S	double C2-like domain-containing protein	1834064 - 1840736 (CZT99595-6: 1834064 - 1834335)	exon	non-telomeric
12	ENA|LN999947|LN999947.1	1835118	1835280	163	1835258	195.44	3.87608	0.000133021	1.30959	2.53869	0.00289274	peak_6453	PF3D7_1243900	S	double C2-like domain-containing protein	1834064 - 1840736 (CZT99595-4: 1834887 - 1836648)	exon	non-telomeric
12	ENA|LN999947|LN999947.1	1836419	1836566	148	1836547	64.14	6.69624	2.01261e-07	1.97405	5.08833	8.15962e-06	peak_6454	PF3D7_1243900	S	double C2-like domain-containing protein	1834064 - 1840736 (CZT99595-4: 1834887 - 1836648)	exon	non-telomeric
12	ENA|LN999947|LN999947.1	1836999	1837313	315	1837032	130.79	35.9412	1.14485e-36	3.76552	32.5478	2.83296e-33	peak_6455	PF3D7_1243900	S	double C2-like domain-containing protein	1834064 - 1840736 (CZT99595-3: 1837000 - 1839159)	exon	non-telomeric
12	ENA|LN999947|LN999947.1	1837890	1838024	135	1837950	70.16	7.21694	6.0682e-08	1.97659	5.57176	2.68065e-06	peak_6456	PF3D7_1243900	S	double C2-like domain-containing protein	1834064 - 1840736 (CZT99595-3: 1837000 - 1839159)	exon	non-telomeric
12	ENA|LN999947|LN999947.1	1840457	1840578	122	1840504	117.26	19.6529	2.22372e-20	2.62806	17.1407	7.23303e-18	peak_6457	PF3D7_1243900	S	double C2-like domain-containing protein	1834064 - 1840736 (CZT99595-1: 1840353 - 1840736)	exon	non-telomeric
12	ENA|LN999947|LN999947.1	1844072	1844200	129	1844106	95.71	13.9702	1.07093e-14	2.41786	11.8213	1.509e-12	peak_6458	PF3D7_1244000	J	glucose inhibited division protein a homologue%2Cputative	1842399 - 1845651 (CZT99596-2: 1842697 - 1845261)	exon	non-telomeric
12	ENA|LN999947|LN999947.1	1847674	1847818	145	1847749	129.29	26.8615	1.37578e-27	3.03000	23.9302	1.17428e-24	peak_6459	PF3D7_1244100	B	N-alpha-acetyltransferase 15%2C NatA auxiliary subunit%2C putative	1847677 - 1852156 (CZT99597-1: 1847677 - 1851055)	exon	non-telomeric
12	ENA|LN999947|LN999947.1	1849456	1849616	161	1849581	116.26	18.5089	3.09778e-19	2.54914	16.0654	8.60122e-17	peak_6460	PF3D7_1244100	B	N-alpha-acetyltransferase 15%2C NatA auxiliary subunit%2C putative	1847677 - 1852156 (CZT99597-1: 1847677 - 1851055)	exon	non-telomeric
12	ENA|LN999947|LN999947.1	1852929	1853292	364	1853180	89.70	11.1096	7.76945e-12	2.21222	9.15179	7.05034e-10	peak_6461	PF3D7_1244200	KL	RNA polymerase II transcription factor B subunit 2%2C putative	1852844 - 1855681 (CZT99598-1: 1852844 - 1855681)	exon	non-telomeric
12	ENA|LN999947|LN999947.1	1854782	1855103	322	1854916	169.38	25.9908	1.02141e-26	2.54298	23.1095	7.77106e-24	peak_6462	PF3D7_1244200	KL	RNA polymerase II transcription factor B subunit 2%2C putative	1852844 - 1855681 (CZT99598-1: 1852844 - 1855681)	exon	non-telomeric
12	ENA|LN999947|LN999947.1	1860106	1860242	137	1860191	75.67	12.3293	4.68479e-13	2.53237	10.2855	5.18263e-11	peak_6463	PF3D7_1244400	A	conserved Plasmodium protein%2C unknown function	1859656 - 1863846 (CZT99599-1: 1859656 - 1863615)	exon	non-telomeric
12	ENA|LN999947|LN999947.1	1860635	1860751	117	1860688	73.67	11.4995	3.16577e-12	2.46616	9.51476	3.05661e-10	peak_6464	PF3D7_1244400	A	conserved Plasmodium protein%2C unknown function	1859656 - 1863846 (CZT99599-1: 1859656 - 1863615)	exon	non-telomeric
12	ENA|LN999947|LN999947.1	1864302	1864477	176	1864376	74.17	11.9116	1.22574e-12	2.48272	9.89798	1.26479e-10	peak_6465	PF3D7_1244500	S	conserved Plasmodium protein%2C unknown function	1864229 - 1866661 (CZT99600-1: 1864229 - 1866661)	exon	non-telomeric
12	ENA|LN999947|LN999947.1	1865424	1865570	147	1865488	64.14	8.05683	8.77344e-09	2.15168	6.33436	4.63063e-07	peak_6466	PF3D7_1244500	S	conserved Plasmodium protein%2C unknown function	1864229 - 1866661 (CZT99600-1: 1864229 - 1866661)	exon	non-telomeric
12	ENA|LN999947|LN999947.1	1868773	1868974	202	1868869	105.74	24.2572	5.53095e-25	3.23446	21.4677	3.40643e-22	peak_6467	PF3D7_1244600	T	ADP-ribosylation factor GTPase-activating protein%2C putative	1868533 - 1869531 (CZT99601-1: 1868533 - 1869531)	exon	non-telomeric
12	ENA|LN999947|LN999947.1	1881187	1881304	118	1881294	62.14	7.36035	4.36164e-08	2.08547	5.69608	2.01335e-06	peak_6468	PF3D7_1245000	S	conserved Plasmodium protein%2C unknown function	1880036 - 1881406 (CZT99605-1: 1880036 - 1881406)	exon	non-telomeric
12	ENA|LN999947|LN999947.1	1883811	1883949	139	1883856	139.81	32.9967	1.00767e-33	3.35270	29.7485	1.78443e-30	peak_6469	PF3D7_1245100	Z	kinesin-13%2C putative	1883469 - 1887681 (CZT99606-2: 1883752 - 1887681)	exon	non-telomeric
12	ENA|LN999947|LN999947.1	1884079	1884190	112	1884140	250.06	23.0202	9.54597e-24	2.00848	20.2989	5.02505e-21	peak_6470	PF3D7_1245100	Z	kinesin-13%2C putative	1883469 - 1887681 (CZT99606-2: 1883752 - 1887681)	exon	non-telomeric
12	ENA|LN999947|LN999947.1	1884535	1884647	113	1884561	93.21	9.38944	4.07906e-10	2.00061	7.56981	2.69271e-08	peak_6471	PF3D7_1245100	Z	kinesin-13%2C putative	1883469 - 1887681 (CZT99606-2: 1883752 - 1887681)	exon	non-telomeric
12	ENA|LN999947|LN999947.1	1884804	1884941	138	1884889	76.67	5.04337	9.04961e-06	1.68852	3.59279	0.000255394	peak_6472	PF3D7_1245100	Z	kinesin-13%2C putative	1883469 - 1887681 (CZT99606-2: 1883752 - 1887681)	exon	non-telomeric
12	ENA|LN999947|LN999947.1	1885371	1885751	381	1885534	89.20	7.38625	4.10913e-08	1.84082	5.7206	1.90283e-06	peak_6473	PF3D7_1245100	Z	kinesin-13%2C putative	1883469 - 1887681 (CZT99606-2: 1883752 - 1887681)	exon	non-telomeric
12	ENA|LN999947|LN999947.1	1887350	1887548	199	1887419	65.15	8.41475	3.84813e-09	2.18478	6.66373	2.16905e-07	peak_6474	PF3D7_1245100	Z	kinesin-13%2C putative	1883469 - 1887681 (CZT99606-2: 1883752 - 1887681)	exon	non-telomeric
12	ENA|LN999947|LN999947.1	1892026	1892160	135	1892134	64.14	8.05683	8.77344e-09	2.15168	6.33436	4.63063e-07	peak_6475	PF3D7_1245200	S	conserved Plasmodium membrane protein%2C unknown function	1888250 - 1892698 (CZT99607-1: 1888250 - 1892698)	exon	non-telomeric
12	ENA|LN999947|LN999947.1	1902382	1902776	395	1902552	109.75	29.4667	3.41405e-30	3.65790	26.3934	4.04194e-27	peak_6476	PF3D7_1245600	Z	kinesin%2C putative	1900249 - 1905066 (CZT99611-1: 1900249 - 1905066)	exon	non-telomeric
12	ENA|LN999947|LN999947.1	1903085	1903315	231	1903155	143.32	18.9131	1.22143e-19	2.32776	16.442	3.61393e-17	peak_6477	PF3D7_1245600	Z	kinesin%2C putative	1900249 - 1905066 (CZT99611-1: 1900249 - 1905066)	exon	non-telomeric
12	ENA|LN999947|LN999947.1	1909236	1909347	112	1909293	220.49	20.4783	3.32437e-21	2.01358	17.9092	1.23242e-18	peak_6478	PF3D7_1245800	F	epsin%2C putative	1908149 - 1909764 (CZT99612-3: 1908718 - 1909764)	exon	non-telomeric
12	ENA|LN999947|LN999947.1	1913200	1913320	121	1913299	58.13	6.04755	8.96293e-07	1.95305	4.49593	3.19205e-05	peak_6479	PF3D7_1246000	S	conserved Plasmodium protein%2C unknown function	1912457 - 1914595 (CZT99614-1: 1912457 - 1913393)	exon	non-telomeric
12	ENA|LN999947|LN999947.1	1916581	1916832	252	1916644	84.19	11.5656	2.71882e-12	2.30240	9.57844	2.63973e-10	peak_6480	PF3D7_1246100	E	delta-aminolevulinic acid synthetase	1915749 - 1917798 (CZT99615-1: 1915749 - 1917493)	exon	non-telomeric
12	ENA|LN999947|LN999947.1	1927353	1927490	138	1927422	98.72	23.3502	4.46457e-24	3.29376	20.605	2.4833e-21	peak_6481	PF3D7_1246300	U	conserved Plasmodium protein%2C unknown function	1925642 - 1929438 (CZT99617-5: 1926915 - 1927497)	exon	non-telomeric
12	ENA|LN999947|LN999947.1	1934244	1934402	159	1934291	80.68	3.44104	0.00036221	1.48511	2.15412	0.00701262	peak_6482	PF3D7_1246500	J	conserved Plasmodium protein%2C unknown function	1933761 - 1935467 (CZT99619-1: 1933761 - 1935467)	exon	non-telomeric
12	ENA|LN999947|LN999947.1	1936894	1937154	261	1936946	90.70	5.87459	1.33478e-06	1.69821	4.3449	4.5196e-05	peak_6483	PF3D7_1246600	S	pre-mRNA-splicing factor CWC26%2C putative	1936522 - 1937694 (CZT99620-1: 1936522 - 1937694)	exon	non-telomeric
12	ENA|LN999947|LN999947.1	1943807	1943931	125	1943874	84.19	2.67615	0.0021079	1.37401	1.47267	0.0336767	peak_6484	PF3D7_1246900	T	RAC-beta serine/threonine protein kinase	1943358 - 1945803 (CZT99623-2: 1943358 - 1944609)	exon	non-telomeric
12	ENA|LN999947|LN999947.1	1953848	1953973	126	1953943	106.74	14.5061	3.11853e-15	2.34216	12.3127	4.86755e-13	peak_6485	PF3D7_1247300	G	GPI mannosyltransferase 2%2C putative	1952568 - 1954624 (CZT99628-1: 1952568 - 1954007)	exon	non-telomeric
12	ENA|LN999947|LN999947.1	1955695	1955949	255	1955885	167.88	17.1503	7.07473e-18	2.08489	14.794	1.60687e-15	peak_6486	PF3D7_1247400	O	FK506-binding protein (FKBP)-type peptidyl-prolyl isomerase	1955124 - 1956038 (CZT99629-1: 1955124 - 1956038)	exon	non-telomeric
12	ENA|LN999947|LN999947.1	1960551	1960826	276	1960801	169.38	22.1473	7.12377e-23	2.33397	19.4804	3.30796e-20	peak_6487	PF3D7_1247500	T	serine/threonine protein kinase%2C putative	1959612 - 1962341 (CZT99630-1: 1959612 - 1962341)	exon	non-telomeric
12	ENA|LN999947|LN999947.1	1961074	1961283	210	1961092	56.13	5.43279	3.69156e-06	1.88685	3.93675	0.000115678	peak_6488	PF3D7_1247500	T	serine/threonine protein kinase%2C putative	1959612 - 1962341 (CZT99630-1: 1959612 - 1962341)	exon	non-telomeric
12	ENA|LN999947|LN999947.1	1970092	1970205	114	1970204	111.25	2.85299	0.00140285	1.33630	1.6252	0.0237028	peak_6489	PF3D7_1247800	O	dipeptidyl aminopeptidase 2	1968163 - 1971074 (CZT99633-8: 1970101 - 1971074)	exon	non-telomeric
12	ENA|LN999947|LN999947.1	1977884	1978049	166	1977999	83.69	3.5421	0.000287012	1.48575	2.236	0.00580764	peak_6490	PF3D7_1248200	A	pre-mRNA-splicing factor RBM22%2C putative	1977865 - 1978938 (CZT99637-1: 1977865 - 1978938)	exon	non-telomeric
12	ENA|LN999947|LN999947.1	1979836	1979947	112	1979892	80.18	14.5	3.16199e-15	2.68134	12.307	4.93151e-13	peak_6491	PF3D7_1248300	S	conserved Plasmodium membrane protein%2C unknown function	1979786 - 1980199 (CZT99638-1: 1979786 - 1980199)	exon	non-telomeric
12	ENA|LN999947|LN999947.1	1981907	1982670	764	1982411	98.72	12.1279	7.44955e-13	2.21603	10.1038	7.87426e-11	peak_6492	PF3D7_1248400	S	conserved Plasmodium protein%2C unknown function	1981906 - 1982763 (CZT99639-1: 1981906 - 1982763)	exon	non-telomeric
12	ENA|LN999947|LN999947.1	1983571	1983682	112	1983602	97.72	11.7723	1.68912e-12	2.19376	9.77555	1.67668e-10	peak_6493	PF3D7_1248500	T	bax inhibitor 1%2C putative	1983480 - 1984349 (CZT99640-1: 1983480 - 1984349)	exon	non-telomeric
12	ENA|LN999947|LN999947.1	1984139	1984305	167	1984204	81.18	14.9502	1.12161e-15	2.71444	12.7283	1.86926e-13	peak_6494	PF3D7_1248500	T	bax inhibitor 1%2C putative	1983480 - 1984349 (CZT99640-1: 1983480 - 1984349)	exon	non-telomeric
12	ENA|LN999947|LN999947.1	1990204	1990354	151	1990256	97.72	22.8193	1.51604e-23	3.26066	20.1056	7.84152e-21	peak_6495	PF3D7_1248600	S	conserved Plasmodium protein%2C unknown function	1988237 - 1990745 (CZT99641-1: 1988237 - 1990315)	exon	non-telomeric
12	ENA|LN999947|LN999947.1	1995807	1996072	266	1996051	456.02	15.2824	5.21927e-16	1.48867	13.0472	8.96974e-14	peak_6496	PF3D7_1248700	S	conserved Plasmodium protein%2C unknown function	1994775 - 2000744 (CZT99642-1: 1994775 - 2000744)	exon	non-telomeric
12	ENA|LN999947|LN999947.1	1997316	1997441	126	1997401	104.73	8.7366	1.834e-09	1.87706	6.97049	1.07031e-07	peak_6497	PF3D7_1248700	S	conserved Plasmodium protein%2C unknown function	1994775 - 2000744 (CZT99642-1: 1994775 - 2000744)	exon	non-telomeric
12	ENA|LN999947|LN999947.1	1999097	1999212	116	1999170	139.81	16.8707	1.34679e-17	2.23513	14.5263	2.9766e-15	peak_6498	PF3D7_1248700	S	conserved Plasmodium protein%2C unknown function	1994775 - 2000744 (CZT99642-1: 1994775 - 2000744)	exon	non-telomeric
12	ENA|LN999947|LN999947.1	2008528	2008705	178	2008652	85.19	7.99613	1.00895e-08	1.92950	6.29068	5.12059e-07	peak_6499	PF3D7_1249100	S	conserved Plasmodium protein%2C unknown function	2008194 - 2009708 (CZT99646-2: 2008482 - 2009513)	exon	non-telomeric
12	ENA|LN999947|LN999947.1	2013712	2013881	170	2013779	97.22	16.8964	1.26943e-17	2.65454	14.5506	2.8143e-15	peak_6500	PF3D7_1249300	T	protein phosphatase PPM4%2C putative	2012643 - 2015726 (CZT99648-1: 2012643 - 2015726)	exon	non-telomeric
12	ENA|LN999947|LN999947.1	2014379	2014513	135	2014469	154.35	10.147	7.12902e-11	1.74546	8.26816	5.39312e-09	peak_6501	PF3D7_1249300	T	protein phosphatase PPM4%2C putative	2012643 - 2015726 (CZT99648-1: 2012643 - 2015726)	exon	non-telomeric
12	ENA|LN999947|LN999947.1	2015450	2015601	152	2015543	201.95	26.4432	3.60371e-27	2.35992	23.5337	2.92604e-24	peak_6502	PF3D7_1249300	T	protein phosphatase PPM4%2C putative	2012643 - 2015726 (CZT99648-1: 2012643 - 2015726)	exon	non-telomeric
12	ENA|LN999947|LN999947.1	2025709	2025923	215	2025839	77.67	3.11424	0.000768706	1.45693	1.85843	0.0138538	peak_6503	PF3D7_1249700	S	conserved Plasmodium protein%2C unknown function	2023455 - 2026181 (CZT99652-1: 2023455 - 2026181)	exon	non-telomeric
12	ENA|LN999947|LN999947.1	2033566	2033721	156	2033681	59.63	6.36549	4.31032e-07	2.00271	4.78659	1.63459e-05	peak_6504	PF3D7_1249800	K	THO complex subunit 2%2C putative	2030004 - 2039852 (CZT99653-1: 2031703 - 2039852)	exon	non-telomeric
12	ENA|LN999947|LN999947.1	2038631	2038831	201	2038678	66.65	8.77902	1.66334e-09	2.23444	6.9992	1.00184e-07	peak_6505	PF3D7_1249800	K	THO complex subunit 2%2C putative	2030004 - 2039852 (CZT99653-1: 2031703 - 2039852)	exon	non-telomeric
12	ENA|LN999947|LN999947.1	2039702	2039817	116	2039740	74.67	10.1713	6.7414e-11	2.29295	8.29133	5.11293e-09	peak_6506	PF3D7_1249800	K	THO complex subunit 2%2C putative	2030004 - 2039852 (CZT99653-1: 2031703 - 2039852)	exon	non-telomeric
12	ENA|LN999947|LN999947.1	2048483	2048737	255	2048683	347.78	21.7279	1.87094e-22	1.76151	19.0878	8.16883e-20	peak_6507	PF3D7_1250100	S	osmiophilic body protein	2045070 - 2054429 (CZT99656-1: 2045070 - 2054429)	exon	non-telomeric
12	ENA|LN999947|LN999947.1	2060231	2060426	196	2060320	124.78	24.4337	3.68366e-25	2.92511	21.6284	2.35266e-22	peak_6508	PF3D7_1250200	S	conserved Plasmodium membrane protein%2C unknown function	2059108 - 2063227 (CZT99657-1: 2059108 - 2061337)	exon	non-telomeric
12	ENA|LN999947|LN999947.1	2062771	2063130	360	2063099	101.73	13.2199	6.02643e-14	2.28285	11.1159	7.65773e-12	peak_6509	PF3D7_1250200	S	conserved Plasmodium membrane protein%2C unknown function	2059108 - 2063227 (CZT99657-5: 2062704 - 2062872)	intron	non-telomeric
12	ENA|LN999947|LN999947.1	2072139	2072460	322	2072262	108.74	16.8641	1.36738e-17	2.51879	14.5199	3.02051e-15	peak_6510	PF3D7_1250600	J	translation initiation factor eIF-2B subunit beta%2C putative	2071602 - 2073641 (CZT99661-1: 2071602 - 2073641)	exon	non-telomeric
12	ENA|LN999947|LN999947.1	2075799	2075918	120	2075854	80.18	13.9491	1.1244e-14	2.61870	11.8017	1.57888e-12	peak_6511	PF3D7_1250700	S	conserved Plasmodium protein%2C unknown function	2075792 - 2076517 (CZT99662-1: 2075792 - 2075929)	exon	non-telomeric
12	ENA|LN999947|LN999947.1	2078828	2078939	112	2078831	135.80	3.2797	0.00052517	1.34122	2.001	0.009977	peak_6512	PF3D7_1250800	L	DNA repair protein rhp16%2C putative	2077718 - 2082887 (CZT99663-2: 2078131 - 2082887)	exon	non-telomeric
12	ENA|LN999947|LN999947.1	2079428	2079665	238	2079612	102.73	3.46556	0.000342326	1.42096	2.17733	0.00664768	peak_6513	PF3D7_1250800	L	DNA repair protein rhp16%2C putative	2077718 - 2082887 (CZT99663-2: 2078131 - 2082887)	exon	non-telomeric
12	ENA|LN999947|LN999947.1	2079847	2079991	145	2079889	112.75	12.2991	5.02273e-13	2.11005	10.2675	5.40107e-11	peak_6514	PF3D7_1250800	L	DNA repair protein rhp16%2C putative	2077718 - 2082887 (CZT99663-2: 2078131 - 2082887)	exon	non-telomeric
12	ENA|LN999947|LN999947.1	2080986	2081144	159	2080998	73.16	6.93236	1.16853e-07	1.91490	5.3139	4.854e-06	peak_6515	PF3D7_1250800	L	DNA repair protein rhp16%2C putative	2077718 - 2082887 (CZT99663-2: 2078131 - 2082887)	exon	non-telomeric
12	ENA|LN999947|LN999947.1	2081876	2081999	124	2081957	67.15	5.49945	3.16628e-06	1.79343	4.00015	9.99655e-05	peak_6516	PF3D7_1250800	L	DNA repair protein rhp16%2C putative	2077718 - 2082887 (CZT99663-2: 2078131 - 2082887)	exon	non-telomeric
12	ENA|LN999947|LN999947.1	2093029	2093286	258	2093208	122.78	10.8215	1.5082e-11	1.93399	8.88871	1.29208e-09	peak_6517	PF3D7_1251200	Z	coronin	2092087 - 2094231 (CZT99667-3: 2092549 - 2094231)	exon	non-telomeric
12	ENA|LN999947|LN999947.1	2094144	2094292	149	2094235	77.17	13.1814	6.58613e-14	2.58203	11.0786	8.34411e-12	peak_6518	PF3D7_1251200	Z	coronin	2092087 - 2094231 (CZT99667-3: 2092549 - 2094231)	exon	non-telomeric
12	ENA|LN999947|LN999947.1	2101241	2101353	113	2101284	96.22	9.92136	1.19851e-10	2.02533	8.05266	8.85809e-09	peak_6519	PF3D7_1251500	A	ATP-dependent RNA helicase DRS1%2C putative	2099852 - 2101969 (CZT99670-1: 2099852 - 2101969)	exon	non-telomeric
12	ENA|LN999947|LN999947.1	2105120	2105278	159	2105207	93.21	19.141	7.22786e-20	2.94403	16.6599	2.18816e-17	peak_6520	PF3D7_1251600	S	conserved Plasmodium protein%2C unknown function	2103117 - 2105255 (CZT99671-1: 2103117 - 2105255)	exon	non-telomeric
12	ENA|LN999947|LN999947.1	2108102	2108221	120	2108151	83.69	14.5137	3.06408e-15	2.64649	12.3196	4.7906e-13	peak_6521	PF3D7_1251700	J	tryptophan--tRNA ligase%2C putative	2106216 - 2108293 (CZT99672-1: 2108096 - 2108293)	exon	non-telomeric
12	ENA|LN999947|LN999947.1	2109322	2109486	165	2109337	56.13	3.70897	0.000195447	1.63217	2.39418	0.00403478	peak_6522	PF3D7_1251800	S	conserved Plasmodium protein%2C unknown function	2108960 - 2110927 (CZT99673-1: 2108960 - 2110927)	exon	non-telomeric
12	ENA|LN999947|LN999947.1	2114644	2114942	299	2114817	102.23	5.07912	8.33451e-06	1.56408	3.62698	0.000236059	peak_6523	PF3D7_1252100	S	rhoptry neck protein 3	2114628 - 2122487 (CZT99674-8: 2114628 - 2118827)	exon	non-telomeric
12	ENA|LN999947|LN999947.1	2115874	2116191	318	2116155	120.77	15.6157	2.4227e-16	2.29756	13.3551	4.41448e-14	peak_6524	PF3D7_1252100	S	rhoptry neck protein 3	2114628 - 2122487 (CZT99674-8: 2114628 - 2118827)	exon	non-telomeric
12	ENA|LN999947|LN999947.1	2119355	2119567	213	2119396	87.70	12.7253	1.88239e-13	2.39721	10.665	2.16257e-11	peak_6525	PF3D7_1252100	S	rhoptry neck protein 3	2114628 - 2122487 (CZT99674-7: 2119036 - 2120280)	exon	non-telomeric
12	ENA|LN999947|LN999947.1	2128184	2128310	127	2128236	74.17	11.9116	1.22574e-12	2.48272	9.89798	1.26479e-10	peak_6526	*****	*****	*****	2125435 - 2126571	intergenic 3'<->3'	non-telomeric
12	ENA|LN999947|LN999947.1	2128640	2128774	135	2128674	156.35	12.112	7.72663e-13	1.85118	10.0891	8.14442e-11	peak_6527	PF3D7_1252300	S	conserved Plasmodium protein%2C unknown function	2128400 - 2128786 (CZT99676-1: 2128568 - 2128786)	exon	non-telomeric
12	ENA|LN999947|LN999947.1	2136537	2136687	151	2136601	67.65	9.14955	7.0868e-10	2.26754	7.34084	4.56205e-08	peak_6528	PF3D7_1252400		reticulocyte binding protein homologue 3%2Cpseudogene	2136053 - 2144874 (PF3D7_1252400-2: 2136261 - 2137550)	exon	non-telomeric
12	ENA|LN999947|LN999947.1	2138945	2139275	331	2139036	132.30	32.42	3.80207e-33	3.41786	29.1967	6.35755e-30	peak_6529	PF3D7_1252400		reticulocyte binding protein homologue 3%2Cpseudogene	2136053 - 2144874 (PF3D7_1252400-4: 2138284 - 2144874)	exon	non-telomeric
12	ENA|LN999947|LN999947.1	2140509	2140638	130	2140595	74.17	11.9116	1.22574e-12	2.48272	9.89798	1.26479e-10	peak_6530	PF3D7_1252400		reticulocyte binding protein homologue 3%2Cpseudogene	2136053 - 2144874 (PF3D7_1252400-4: 2138284 - 2144874)	exon	non-telomeric
12	ENA|LN999947|LN999947.1	2140822	2140956	135	2140869	52.12	4.29075	5.11976e-05	1.75443	2.90485	0.00124494	peak_6531	PF3D7_1252400		reticulocyte binding protein homologue 3%2Cpseudogene	2136053 - 2144874 (PF3D7_1252400-4: 2138284 - 2144874)	exon	non-telomeric
12	ENA|LN999947|LN999947.1	2141261	2141391	131	2141329	94.21	9.74992	1.77861e-10	2.02577	7.90078	1.25667e-08	peak_6532	PF3D7_1252400		reticulocyte binding protein homologue 3%2Cpseudogene	2136053 - 2144874 (PF3D7_1252400-4: 2138284 - 2144874)	exon	non-telomeric
12	ENA|LN999947|LN999947.1	2142724	2142891	168	2142804	132.30	16.581	2.62398e-17	2.25926	14.2595	5.50225e-15	peak_6533	PF3D7_1252400		reticulocyte binding protein homologue 3%2Cpseudogene	2136053 - 2144874 (PF3D7_1252400-4: 2138284 - 2144874)	exon	non-telomeric
12	ENA|LN999947|LN999947.1	2144388	2144536	149	2144468	90.70	3.06704	0.000856959	1.41082	1.81379	0.0153536	peak_6534	PF3D7_1252400		reticulocyte binding protein homologue 3%2Cpseudogene	2136053 - 2144874 (PF3D7_1252400-4: 2138284 - 2144874)	exon	non-telomeric
12	ENA|LN999947|LN999947.1	2145616	2145791	176	2145719	120.27	18.1084	7.79058e-19	2.47489	15.6925	2.03021e-16	peak_6535	PF3D7_1252500		Plasmodium exported protein%2C unknown function	2145266 - 2146616 (CZT99678-2: 2145266 - 2146258)	exon	non-telomeric
12	ENA|LN999947|LN999947.1	2151389	2151797	409	2151608	75.17	4.2104	6.16027e-05	1.58684	2.842	0.0014388	peak_6536	PF3D7_1252600	I	lysophospholipase%2C putative	2150554 - 2151915 (CZT99679-1: 2150554 - 2151915)	exon	non-telomeric
12	ENA|LN999947|LN999947.1	2154972	2155367	396	2155007	62.14	7.36035	4.36164e-08	2.08547	5.69608	2.01335e-06	peak_6537	PF3D7_1252700	O	Plasmodium exported protein (PHISTb)%2C unknown function	2154618 - 2156124 (CZT99680-2: 2154964 - 2156124)	exon	non-telomeric
12	ENA|LN999947|LN999947.1	2155796	2156118	323	2156058	160.36	10.3054	4.95005e-11	1.73505	8.40803	3.90814e-09	peak_6538	PF3D7_1252700	O	Plasmodium exported protein (PHISTb)%2C unknown function	2154618 - 2156124 (CZT99680-2: 2154964 - 2156124)	exon	non-telomeric
12	ENA|LN999947|LN999947.1	2160068	2160202	135	2160197	55.62	5.13619	7.30819e-06	1.87029	3.66727	0.000215144	peak_6539	PF3D7_1252800	O	Plasmodium exported protein (PHISTb)%2C unknown function	2159573 - 2161615 (CZT99681-2: 2159864 - 2161615)	exon	non-telomeric
12	ENA|LN999947|LN999947.1	2168625	2168801	177	2168706	79.68	9.20599	6.22315e-10	2.12312	7.39518	4.0255e-08	peak_6540	PF3D7_1253000	O	gametocyte erythrocyte cytosolic protein	2168181 - 2169759 (CZT99683-2: 2168413 - 2169759)	exon	non-telomeric
12	ENA|LN999947|LN999947.1	2169060	2169461	402	2169371	100.22	24.425	3.75863e-25	3.34342	21.62	2.39883e-22	peak_6541	PF3D7_1253000	O	gametocyte erythrocyte cytosolic protein	2168181 - 2169759 (CZT99683-2: 2168413 - 2169759)	exon	non-telomeric
12	ENA|LN999947|LN999947.1	2188780	2189150	371	2189011	128.29	9.74818	1.78575e-10	1.82095	7.89932	1.2609e-08	peak_6542	PF3D7_1253600		rifin%2C pseudogene	2188760 - 2189613 (PF3D7_1253600-1: 2188760 - 2189375)	exon	non-telomeric
12	ENA|LN999947|LN999947.1	2189425	2189555	131	2189498	151.84	10.4129	3.86438e-11	1.77721	8.51057	3.08624e-09	peak_6543	PF3D7_1253600		rifin%2C pseudogene	2188760 - 2189613 (PF3D7_1253600-2: 2189378 - 2189613)	exon	non-telomeric
12	ENA|LN999947|LN999947.1	2199387	2199618	232	2199454	207.47	28.7523	1.76909e-29	2.42401	25.7219	1.89714e-26	peak_6544	PF3D7_1253900		Plasmodium exported protein (PHISTa)%2C unknown function%2C pseudogene	2198926 - 2199846 (PF3D7_1253900-2: 2199150 - 2199554)	exon	non-telomeric
12	ENA|LN999947|LN999947.1	2205160	2205425	266	2205410	352.79	5.06406	8.62859e-06	1.26807	3.61247	0.000244079	peak_6545	PF3D7_1254100		stevor	2204724 - 2205714 (CZT99694-2: 2204896 - 2205714)	exon	non-telomeric
12	ENA|LN999947|LN999947.1	2222039	2222166	128	2222128	261.09	14.4836	3.28413e-15	1.68003	12.3022	4.98666e-13	peak_6546	PF3D7_1254600		stevor	2221835 - 2222848 (CZT99699-2: 2222009 - 2222848)	exon	subtelomeric
12	ENA|LN999947|LN999947.1	2252892	2253763	872	2253482	158.35	7.21992	6.02671e-08	1.56230	5.57448	2.66391e-06	peak_6547	*****	*****	*****	***** - *****	other	subtelomeric
12	ENA|LN999947|LN999947.1	2254201	2254724	524	2254576	97.72	5.66921	2.14185e-06	1.64532	4.16195	6.88732e-05	peak_6548	*****	*****	*****	***** - *****	other	subtelomeric
12	ENA|LN999947|LN999947.1	2254887	2255264	378	2255184	141.32	24.0901	8.12587e-25	2.68148	21.3079	4.92198e-22	peak_6549	*****	*****	*****	***** - *****	other	subtelomeric
12	ENA|LN999947|LN999947.1	2257286	2257436	151	2257391	131.29	3.90277	0.000125092	1.39257	2.56389	0.00272967	peak_6550	*****	*****	*****	***** - *****	other	subtelomeric
12	ENA|LN999947|LN999947.1	2257632	2257909	278	2257760	157.85	18.3756	4.21114e-19	2.20784	15.9369	1.15648e-16	peak_6551	*****	*****	*****	***** - *****	other	subtelomeric
12	ENA|LN999947|LN999947.1	2258051	2258792	742	2258116	149.33	3.44706	0.000357223	1.33040	2.15963	0.00692421	peak_6552	*****	*****	*****	***** - *****	other	subtelomeric
12	ENA|LN999947|LN999947.1	2259074	2259265	192	2259207	100.22	6.82997	1.47921e-07	1.72718	5.21623	6.07813e-06	peak_6553	*****	*****	*****	***** - *****	other	subtelomeric
12	ENA|LN999947|LN999947.1	2260675	2260821	147	2260683	128.79	4.8941	1.27614e-05	1.48100	3.45066	0.000354275	peak_6554	*****	*****	*****	***** - *****	other	subtelomeric
12	ENA|LN999947|LN999947.1	2261183	2261293	111	2261218	186.92	12.7913	1.61704e-13	1.78970	10.7172	1.91787e-11	peak_6555	*****	*****	*****	***** - *****	other	subtelomeric
12	ENA|LN999947|LN999947.1	2266984	2267098	115	2267035	184.91	19.9544	1.11076e-20	2.14377	17.4183	3.81654e-18	peak_6556	*****	*****	*****	***** - *****	other	subtelomeric
12	ENA|LN999947|LN999947.1	2270617	2270796	180	2270636	77.67	10.8961	1.27019e-11	2.33510	8.96136	1.09305e-09	peak_6557	*****	*****	*****	***** - *****	other	subtelomeric
