## Supplementary Table 2 for "*Plasmodium falciparum* Acetyl-CoA Synthetase is essential for parasite intraerythrocytic development and chromatin modification"

### Sheet: Planilha1
This table contains the filtered result of the supplementary table 1, indicating loci to which PfACS associated (qvalue < 5.03x10^-16)
chr	start	end	name	gieStain
ENA|LN999945|LN999945.1	1577289	1577415	*****	gneg
ENA|AL844505|AL844505.2	1395121	1395332	*****	gneg
ENA|LN999946|LN999946.1	3249176	3249314	*****	gneg
ENA|AL844505|AL844505.2	1080771	1081141	*****	gneg
ENA|AL844508|AL844508.2	1511279	1511919	*****	gneg
ENA|LN999944|LN999944.1	12509	13296	*****	gneg
ENA|LN999947|LN999947.1	2257632	2257909	*****	gneg
ENA|LN999947|LN999947.1	2257632	2257909	*****	gneg
ENA|AL844501|AL844501.2	639330	639455	*****	gneg
ENA|AL844506|AL844506.3	384439	384607	*****	gneg
ENA|LN999943|LN999943.1	935340	935483	*****	gneg
ENA|LN999944|LN999944.1	1663946	1664068	*****	gneg
ENA|AL844505|AL844505.2	1404333	1404584	*****	gneg
ENA|LN999946|LN999946.1	3238356	3238511	*****	gneg
ENA|AL844506|AL844506.3	3617	3798	*****	gneg
ENA|LN999943|LN999943.1	933027	933388	*****	gneg
ENA|AL844501|AL844501.2	637878	638419	*****	gneg
ENA|AL844507|AL844507.3	59562	59678	*****	gneg
ENA|LN999945|LN999945.1	1997222	1997382	*****	gneg
ENA|AL844501|AL844501.2	500094	500209	*****	gneg
ENA|AL844503|AL844503.2	1186131	1186555	*****	gneg
ENA|AL844502|AL844502.2	1050775	1051062	*****	gneg
ENA|AL844507|AL844507.3	1250	1548	*****	gneg
ENA|AL844506|AL844506.3	11019	11139	*****	gneg
ENA|LN999947|LN999947.1	2266984	2267098	*****	gneg
ENA|LN999947|LN999947.1	2266984	2267098	*****	gneg
ENA|AL844501|AL844501.2	635245	635418	*****	gneg
ENA|AL844501|AL844501.2	576590	576717	*****	gneg
ENA|AL844508|AL844508.2	1528421	1528639	*****	gneg
ENA|AL844502|AL844502.2	29739	29949	*****	gneg
ENA|LN999946|LN999946.1	3164696	3164815	*****	gneg
ENA|LN999945|LN999945.1	1707424	1707577	*****	gneg
ENA|LN999944|LN999944.1	1685481	1685862	*****	gneg
ENA|AL844508|AL844508.2	1516714	1517499	*****	gneg
ENA|AL844509|AL844509.3	977098	977315	*****	gneg
ENA|AL844509|AL844509.3	2921911	2922178	*****	gneg
ENA|AL844505|AL844505.2	1402021	1402170	*****	gneg
ENA|AL844508|AL844508.2	12122	12312	*****	gneg
ENA|AL844508|AL844508.2	1513761	1514394	*****	gneg
ENA|AL844506|AL844506.3	12316	12538	*****	gneg
ENA|AL844502|AL844502.2	7248	7374	*****	gneg
ENA|LN999943|LN999943.1	936101	936329	*****	gneg
ENA|AL844502|AL844502.2	1044369	1044522	*****	gneg
ENA|AL844501|AL844501.2	625292	625420	*****	gneg
ENA|AL844501|AL844501.2	9864	10067	*****	gneg
ENA|AL844506|AL844506.3	925435	925674	*****	gneg
ENA|AL844501|AL844501.2	638780	639123	*****	gneg
ENA|LN999945|LN999945.1	16070	16258	*****	gneg
ENA|LN999943|LN999943.1	71715	71869	*****	gneg
ENA|AL844507|AL844507.3	224016	224177	*****	gneg
ENA|LN999947|LN999947.1	2254887	2255264	*****	gneg
ENA|LN999947|LN999947.1	2254887	2255264	*****	gneg
ENA|LN999944|LN999944.1	17988	18193	*****	gneg
ENA|LN999943|LN999943.1	1932	2167	*****	gneg
ENA|AL844501|AL844501.2	624672	624858	*****	gneg
ENA|AL844502|AL844502.2	1044037	1044246	*****	gneg
ENA|AL844505|AL844505.2	1399835	1400572	*****	gneg
ENA|LN999943|LN999943.1	932262	932441	*****	gneg
ENA|AL844507|AL844507.3	229044	229279	*****	gneg
ENA|AL844509|AL844509.3	2919978	2920121	*****	gneg
ENA|AL844506|AL844506.3	1430418	1430720	*****	gneg
ENA|AL844502|AL844502.2	1049720	1049863	*****	gneg
ENA|AL844502|AL844502.2	31389	31923	*****	gneg
ENA|AL844507|AL844507.3	1458664	1459378	*****	gneg
ENA|AL844503|AL844503.2	151874	152136	*****	gneg
ENA|AL844509|AL844509.3	2053130	2053302	*****	gneg
ENA|LN999946|LN999946.1	3251944	3252147	*****	gneg
ENA|LN999944|LN999944.1	16299	16508	*****	gneg
ENA|AL844506|AL844506.3	1431846	1432023	*****	gneg
ENA|LN999944|LN999944.1	1660745	1661314	*****	gneg
ENA|AL844505|AL844505.2	1391854	1392764	*****	gneg
ENA|AL844502|AL844502.2	21300	21941	*****	gneg
ENA|LN999944|LN999944.1	1655974	1656121	*****	gneg
ENA|AL844507|AL844507.3	10273	11871	*****	gneg
ENA|LN999947|LN999947.1	1426112	1426244	*****	gneg
ENA|LN999943|LN999943.1	19458	20234	*****	gneg
ENA|AL844507|AL844507.3	21276	21388	*****	gneg
ENA|AL844502|AL844502.2	28937	29519	*****	gneg
ENA|LN999944|LN999944.1	1661885	1662237	*****	gneg
ENA|AL844502|AL844502.2	543165	543316	*****	gneg
ENA|AL844509|AL844509.3	2836957	2837115	*****	gneg
ENA|AL844507|AL844507.3	1451687	1452030	*****	gneg
ENA|LN999943|LN999943.1	945467	945908	*****	gneg
ENA|AL844502|AL844502.2	1048930	1049139	*****	gneg
ENA|LN999946|LN999946.1	1369797	1370262	*****	gneg
ENA|AL844507|AL844507.3	1373669	1374047	*****	gneg
ENA|AL844501|AL844501.2	93302	93423	PF3D7_0102000	gneg
ENA|AL844501|AL844501.2	120745	120854	PF3D7_0102600	gneg
ENA|AL844501|AL844501.2	151410	151523	PF3D7_0103400	gneg
ENA|AL844501|AL844501.2	148430	148572	PF3D7_0103400	gneg
ENA|AL844501|AL844501.2	150155	150592	PF3D7_0103400	gneg
ENA|AL844501|AL844501.2	156740	156901	PF3D7_0103500	gneg
ENA|AL844501|AL844501.2	158221	158393	PF3D7_0103500	gneg
ENA|AL844501|AL844501.2	159119	159236	PF3D7_0103500	gneg
ENA|AL844501|AL844501.2	162301	162528	PF3D7_0103600	gneg
ENA|AL844501|AL844501.2	173262	173415	PF3D7_0103900	gneg
ENA|AL844501|AL844501.2	172989	173118	PF3D7_0103900	gneg
ENA|AL844501|AL844501.2	182922	183074	PF3D7_0104200	gneg
ENA|AL844501|AL844501.2	196951	197081	PF3D7_0104300	gneg
ENA|AL844501|AL844501.2	192456	192747	PF3D7_0104300	gneg
ENA|AL844501|AL844501.2	193547	193862	PF3D7_0104300	gneg
ENA|AL844501|AL844501.2	216060	216639	PF3D7_0104800	gneg
ENA|AL844501|AL844501.2	221260	221472	PF3D7_0105100	gneg
ENA|AL844501|AL844501.2	225126	225326	PF3D7_0105300	gneg
ENA|AL844501|AL844501.2	228506	228649	PF3D7_0105500	gneg
ENA|AL844501|AL844501.2	230468	230584	PF3D7_0105600	gneg
ENA|AL844501|AL844501.2	242766	242961	PF3D7_0105700	gneg
ENA|AL844501|AL844501.2	241546	241688	PF3D7_0105700	gneg
ENA|AL844501|AL844501.2	257474	257673	PF3D7_0106000	gneg
ENA|AL844501|AL844501.2	267221	267429	PF3D7_0106300	gneg
ENA|AL844501|AL844501.2	283261	283509	PF3D7_0106700	gneg
ENA|AL844501|AL844501.2	299618	299940	PF3D7_0107300	gneg
ENA|AL844501|AL844501.2	305262	305456	PF3D7_0107500	gneg
ENA|AL844501|AL844501.2	355088	355217	PF3D7_0108700	gneg
ENA|AL844501|AL844501.2	367410	367698	PF3D7_0109100	gneg
ENA|AL844501|AL844501.2	376450	376583	PF3D7_0109500	gneg
ENA|AL844501|AL844501.2	391922	392039	PF3D7_0110100	gneg
ENA|AL844501|AL844501.2	392694	392817	PF3D7_0110200	gneg
ENA|AL844501|AL844501.2	398170	398317	PF3D7_0110500	gneg
ENA|AL844501|AL844501.2	402234	402550	PF3D7_0110500	gneg
ENA|AL844501|AL844501.2	409716	409833	PF3D7_0110600	gneg
ENA|AL844501|AL844501.2	406025	406150	PF3D7_0110600	gneg
ENA|AL844501|AL844501.2	424704	425181	PF3D7_0111000	gneg
ENA|AL844501|AL844501.2	434206	434372	PF3D7_0111300	gneg
ENA|AL844501|AL844501.2	498676	498832	PF3D7_0113100	gneg
ENA|AL844501|AL844501.2	502260	502507	PF3D7_0113200	gneg
ENA|AL844501|AL844501.2	528692	529141	PF3D7_0113800	gneg
ENA|AL844501|AL844501.2	551103	551540	PF3D7_0114200	gneg
ENA|AL844501|AL844501.2	553525	553764	PF3D7_0114300	gneg
ENA|AL844501|AL844501.2	554942	555096	PF3D7_0114400	gneg
ENA|AL844501|AL844501.2	558271	558401	PF3D7_0114500	gneg
ENA|AL844501|AL844501.2	561161	561303	PF3D7_0114600	gneg
ENA|AL844501|AL844501.2	581103	581264	PF3D7_0115000	gneg
ENA|AL844501|AL844501.2	589831	589950	PF3D7_0115150	gneg
ENA|AL844501|AL844501.2	601788	601931	PF3D7_0115500	gneg
ENA|LN999943|LN999943.1	96743	97035	PF3D7_0201900	gneg
ENA|LN999943|LN999943.1	94606	94766	PF3D7_0201900	gneg
ENA|LN999943|LN999943.1	139982	140115	PF3D7_0202900	gneg
ENA|LN999943|LN999943.1	147450	147618	PF3D7_0203000	gneg
ENA|LN999943|LN999943.1	146466	146576	PF3D7_0203000	gneg
ENA|LN999943|LN999943.1	143002	143236	PF3D7_0203000	gneg
ENA|LN999943|LN999943.1	145990	146204	PF3D7_0203000	gneg
ENA|LN999943|LN999943.1	150735	151238	PF3D7_0203100	gneg
ENA|LN999943|LN999943.1	153648	153760	PF3D7_0203100	gneg
ENA|LN999943|LN999943.1	166774	166993	PF3D7_0203600	gneg
ENA|LN999943|LN999943.1	184862	185130	PF3D7_0204100	gneg
ENA|LN999943|LN999943.1	193883	194055	PF3D7_0204200	gneg
ENA|LN999943|LN999943.1	207105	207348	PF3D7_0204700	gneg
ENA|LN999943|LN999943.1	242998	243162	PF3D7_0206000	gneg
ENA|LN999943|LN999943.1	249545	249764	PF3D7_0206200	gneg
ENA|LN999943|LN999943.1	257157	257280	PF3D7_0206300	gneg
ENA|LN999943|LN999943.1	349203	349361	PF3D7_0208400	gneg
ENA|LN999943|LN999943.1	354987	355159	PF3D7_0208600	gneg
ENA|LN999943|LN999943.1	361687	362047	PF3D7_0208900	gneg
ENA|LN999943|LN999943.1	366215	366350	PF3D7_0208900	gneg
ENA|LN999943|LN999943.1	375228	375367	PF3D7_0209000	gneg
ENA|LN999943|LN999943.1	370454	370844	PF3D7_0209000	gneg
ENA|LN999943|LN999943.1	397136	397264	PF3D7_0209600	gneg
ENA|LN999943|LN999943.1	400268	400425	PF3D7_0209700	gneg
ENA|LN999943|LN999943.1	464430	464962	PF3D7_0211500	gneg
ENA|LN999943|LN999943.1	471573	471872	PF3D7_0211700	gneg
ENA|LN999943|LN999943.1	481199	481471	PF3D7_0212000	gneg
ENA|LN999943|LN999943.1	504231	504525	PF3D7_0212400	gneg
ENA|LN999943|LN999943.1	524726	524864	PF3D7_0212700	gneg
ENA|LN999943|LN999943.1	539226	539335	PF3D7_0213100	gneg
ENA|LN999943|LN999943.1	597039	597173	PF3D7_0214600	gneg
ENA|LN999943|LN999943.1	595151	595441	PF3D7_0214600	gneg
ENA|LN999943|LN999943.1	606035	606290	PF3D7_0214800	gneg
ENA|LN999943|LN999943.1	607985	608167	PF3D7_0214800	gneg
ENA|LN999943|LN999943.1	627006	627199	PF3D7_0215200	gneg
ENA|LN999943|LN999943.1	664152	664614	PF3D7_0216000	gneg
ENA|LN999943|LN999943.1	659565	659694	PF3D7_0216000	gneg
ENA|LN999943|LN999943.1	665003	665140	PF3D7_0216100	gneg
ENA|LN999943|LN999943.1	674366	674570	PF3D7_0216300	gneg
ENA|LN999943|LN999943.1	672992	673256	PF3D7_0216300	gneg
ENA|LN999943|LN999943.1	687470	687607	PF3D7_0216600	gneg
ENA|LN999943|LN999943.1	694504	695339	PF3D7_0216700.2	gneg
ENA|LN999943|LN999943.1	698047	698305	PF3D7_0216800	gneg
ENA|LN999943|LN999943.1	707904	708384	PF3D7_0217100	gneg
ENA|LN999943|LN999943.1	725785	726043	PF3D7_0217600	gneg
ENA|LN999943|LN999943.1	723982	724154	PF3D7_0217600	gneg
ENA|LN999943|LN999943.1	758175	758301	PF3D7_0218600	gneg
ENA|LN999943|LN999943.1	763785	763981	PF3D7_0218700	gneg
ENA|LN999943|LN999943.1	800531	801109	PF3D7_0220000	gneg
ENA|LN999943|LN999943.1	806685	806848	PF3D7_0220100	gneg
ENA|LN999943|LN999943.1	831498	831743	PF3D7_0220600	gneg
ENA|LN999943|LN999943.1	834303	834648	PF3D7_0220700	gneg
ENA|LN999943|LN999943.1	841773	842103	PF3D7_0220800	gneg
ENA|LN999943|LN999943.1	848720	849023	PF3D7_0221000	gneg
ENA|LN999943|LN999943.1	851347	851637	PF3D7_0221100	gneg
ENA|LN999943|LN999943.1	866885	867127	PF3D7_0221650	gneg
ENA|LN999943|LN999943.1	902410	902606	PF3D7_0222900	gneg
ENA|LN999943|LN999943.1	909844	909959	PF3D7_0223300	gneg
ENA|AL844502|AL844502.2	68137	68413	PF3D7_0300900	gneg
ENA|AL844502|AL844502.2	69474	69769	PF3D7_0301000	gneg
ENA|AL844502|AL844502.2	92780	93110	PF3D7_0301600	gneg
ENA|AL844502|AL844502.2	117270	117510	PF3D7_0302100	gneg
ENA|AL844502|AL844502.2	119987	120120	PF3D7_0302200	gneg
ENA|AL844502|AL844502.2	120662	120885	PF3D7_0302200	gneg
ENA|AL844502|AL844502.2	154494	154606	PF3D7_0302900	gneg
ENA|AL844502|AL844502.2	153321	153474	PF3D7_0302900	gneg
ENA|AL844502|AL844502.2	155667	155868	PF3D7_0302900	gneg
ENA|AL844502|AL844502.2	170698	171192	PF3D7_0303200	gneg
ENA|AL844502|AL844502.2	186890	187161	PF3D7_0303500	gneg
ENA|AL844502|AL844502.2	208572	208722	PF3D7_0304200	gneg
ENA|AL844502|AL844502.2	246004	246213	PF3D7_0305100	gneg
ENA|AL844502|AL844502.2	270115	270384	PF3D7_0305500	gneg
ENA|AL844502|AL844502.2	268320	268540	PF3D7_0305500	gneg
ENA|AL844502|AL844502.2	269528	269638	PF3D7_0305500	gneg
ENA|AL844502|AL844502.2	262254	262388	PF3D7_0305500	gneg
ENA|AL844502|AL844502.2	284261	284447	PF3D7_0305800	gneg
ENA|AL844502|AL844502.2	299196	299620	PF3D7_0306400	gneg
ENA|AL844502|AL844502.2	342136	342258	PF3D7_0307900	gneg
ENA|AL844502|AL844502.2	354492	355006	PF3D7_0308000	gneg
ENA|AL844502|AL844502.2	356915	357389	PF3D7_0308100	gneg
ENA|AL844502|AL844502.2	358375	358680	PF3D7_0308100	gneg
ENA|AL844502|AL844502.2	363804	363935	PF3D7_0308200	gneg
ENA|AL844502|AL844502.2	373423	373797	PF3D7_0308600	gneg
ENA|AL844502|AL844502.2	373911	374051	PF3D7_0308600	gneg
ENA|AL844502|AL844502.2	398013	398128	PF3D7_0309300	gneg
ENA|AL844502|AL844502.2	410771	410906	PF3D7_0309700	gneg
ENA|AL844502|AL844502.2	439180	439297	PF3D7_0310200	gneg
ENA|AL844502|AL844502.2	438492	438730	PF3D7_0310200	gneg
ENA|AL844502|AL844502.2	449608	449737	PF3D7_0310400	gneg
ENA|AL844502|AL844502.2	456804	456987	PF3D7_0310500	gneg
ENA|AL844502|AL844502.2	456073	456487	PF3D7_0310500	gneg
ENA|AL844502|AL844502.2	468158	468436	PF3D7_0310900	gneg
ENA|AL844502|AL844502.2	480356	480747	PF3D7_0311300	gneg
ENA|AL844502|AL844502.2	512260	512405	PF3D7_0312000	gneg
ENA|AL844502|AL844502.2	529065	529203	PF3D7_0312500	gneg
ENA|AL844502|AL844502.2	546048	546329	PF3D7_0313400	gneg
ENA|AL844502|AL844502.2	550406	550515	PF3D7_0313500	gneg
ENA|AL844502|AL844502.2	561294	561459	PF3D7_0313800	gneg
ENA|AL844502|AL844502.2	568379	568507	PF3D7_0314000	gneg
ENA|AL844502|AL844502.2	575682	575866	PF3D7_0314200	gneg
ENA|AL844502|AL844502.2	591328	591681	PF3D7_0314700	gneg
ENA|AL844502|AL844502.2	589247	589617	PF3D7_0314700	gneg
ENA|AL844502|AL844502.2	589958	590122	PF3D7_0314700	gneg
ENA|AL844502|AL844502.2	641476	641784	PF3D7_0315800	gneg
ENA|AL844502|AL844502.2	652670	652970	PF3D7_0316200	gneg
ENA|AL844502|AL844502.2	667685	667847	PF3D7_0316500	gneg
ENA|AL844502|AL844502.2	694419	694777	PF3D7_0317200	gneg
ENA|AL844502|AL844502.2	703213	703637	PF3D7_0317300	gneg
ENA|AL844502|AL844502.2	706327	706477	PF3D7_0317300	gneg
ENA|AL844502|AL844502.2	701191	701328	PF3D7_0317300	gneg
ENA|AL844502|AL844502.2	717644	717796	PF3D7_0317500	gneg
ENA|AL844502|AL844502.2	729074	729505	PF3D7_0317700	gneg
ENA|AL844502|AL844502.2	735590	735736	PF3D7_0317700	gneg
ENA|AL844502|AL844502.2	739845	739981	PF3D7_0317900	gneg
ENA|AL844502|AL844502.2	749939	750061	PF3D7_0318200	gneg
ENA|AL844502|AL844502.2	752120	752271	PF3D7_0318200	gneg
ENA|AL844502|AL844502.2	781497	781808	PF3D7_0318500	gneg
ENA|AL844502|AL844502.2	776687	776881	PF3D7_0318500	gneg
ENA|AL844502|AL844502.2	777113	777228	PF3D7_0318500	gneg
ENA|AL844502|AL844502.2	798843	799030	PF3D7_0319000	gneg
ENA|AL844502|AL844502.2	800981	801125	PF3D7_0319000	gneg
ENA|AL844502|AL844502.2	813037	813154	PF3D7_0319400	gneg
ENA|AL844502|AL844502.2	824827	825127	PF3D7_0319700	gneg
ENA|AL844502|AL844502.2	834530	834659	PF3D7_0319900	gneg
ENA|AL844502|AL844502.2	845790	846118	PF3D7_0320300	gneg
ENA|AL844502|AL844502.2	849851	850358	PF3D7_0320400	gneg
ENA|AL844502|AL844502.2	854691	854870	PF3D7_0320400	gneg
ENA|AL844502|AL844502.2	878774	879022	PF3D7_0321000	gneg
ENA|AL844502|AL844502.2	891498	891623	PF3D7_0321300	gneg
ENA|AL844502|AL844502.2	898171	898541	PF3D7_0321500	gneg
ENA|AL844502|AL844502.2	917493	917834	PF3D7_0321800	gneg
ENA|AL844502|AL844502.2	924509	925161	PF3D7_0321900	gneg
ENA|AL844502|AL844502.2	938077	938513	PF3D7_0322300	gneg
ENA|AL844502|AL844502.2	948408	948744	PF3D7_0322600	gneg
ENA|AL844502|AL844502.2	960472	960798	PF3D7_0322700	gneg
ENA|AL844502|AL844502.2	979919	980208	PF3D7_0323300	gneg
ENA|AL844502|AL844502.2	992451	992684	PF3D7_0323700	gneg
ENA|AL844502|AL844502.2	1007903	1008034	PF3D7_0324100	gneg
ENA|AL844503|AL844503.2	139671	139884	PF3D7_0402300	gneg
ENA|AL844503|AL844503.2	159858	160065	PF3D7_0402600	gneg
ENA|AL844503|AL844503.2	180096	180230	PF3D7_0403200	gneg
ENA|AL844503|AL844503.2	182864	182974	PF3D7_0403400	gneg
ENA|AL844503|AL844503.2	206232	206598	PF3D7_0403700	gneg
ENA|AL844503|AL844503.2	257575	257703	PF3D7_0404600	gneg
ENA|AL844503|AL844503.2	252253	252425	PF3D7_0404600	gneg
ENA|AL844503|AL844503.2	286093	286260	PF3D7_0405300	gneg
ENA|AL844503|AL844503.2	286961	287239	PF3D7_0405300	gneg
ENA|AL844503|AL844503.2	308793	309006	PF3D7_0405700	gneg
ENA|AL844503|AL844503.2	317464	317744	PF3D7_0405900	gneg
ENA|AL844503|AL844503.2	352661	352811	PF3D7_0406800	gneg
ENA|AL844503|AL844503.2	358052	358215	PF3D7_0406900	gneg
ENA|AL844503|AL844503.2	373017	373132	PF3D7_0407600	gneg
ENA|AL844503|AL844503.2	385954	386094	PF3D7_0407800	gneg
ENA|AL844503|AL844503.2	387647	387798	PF3D7_0407800	gneg
ENA|AL844503|AL844503.2	453672	453946	PF3D7_0409600	gneg
ENA|AL844503|AL844503.2	472256	472368	PF3D7_0410300	gneg
ENA|AL844503|AL844503.2	479956	480122	PF3D7_0410600	gneg
ENA|AL844503|AL844503.2	487184	487505	PF3D7_0410800	gneg
ENA|AL844503|AL844503.2	507680	507841	PF3D7_0411200	gneg
ENA|AL844503|AL844503.2	522150	522322	PF3D7_0411800	gneg
ENA|AL844503|AL844503.2	529445	529586	PF3D7_0411900	gneg
ENA|AL844503|AL844503.2	528637	528813	PF3D7_0411900	gneg
ENA|AL844503|AL844503.2	658965	659105	PF3D7_0414600	gneg
ENA|AL844503|AL844503.2	677590	677756	PF3D7_0415200	gneg
ENA|AL844503|AL844503.2	685597	685863	PF3D7_0415300	gneg
ENA|AL844503|AL844503.2	709861	709970	PF3D7_0416200	gneg
ENA|AL844503|AL844503.2	712208	712467	PF3D7_0416300	gneg
ENA|AL844503|AL844503.2	714051	714199	PF3D7_0416300	gneg
ENA|AL844503|AL844503.2	719921	720128	PF3D7_0416400	gneg
ENA|AL844503|AL844503.2	719595	719766	PF3D7_0416400	gneg
ENA|AL844503|AL844503.2	736154	736287	PF3D7_0416900	gneg
ENA|AL844503|AL844503.2	752999	753110	PF3D7_0417300	gneg
ENA|AL844503|AL844503.2	808322	808441	PF3D7_0418000	gneg
ENA|AL844503|AL844503.2	813591	813910	PF3D7_0418100	gneg
ENA|AL844503|AL844503.2	820870	821049	PF3D7_0418300	gneg
ENA|AL844503|AL844503.2	839251	839395	PF3D7_0418600	gneg
ENA|AL844503|AL844503.2	836405	836749	PF3D7_0418600	gneg
ENA|AL844503|AL844503.2	841864	842091	PF3D7_0418700	gneg
ENA|AL844503|AL844503.2	841608	841752	PF3D7_0418700	gneg
ENA|AL844503|AL844503.2	891990	892155	PF3D7_0419900	gneg
ENA|AL844503|AL844503.2	887939	888194	PF3D7_0419900	gneg
ENA|AL844503|AL844503.2	902297	902413	PF3D7_0420000	gneg
ENA|AL844503|AL844503.2	899084	899453	PF3D7_0420000	gneg
ENA|AL844503|AL844503.2	902999	903153	PF3D7_0420000	gneg
ENA|AL844503|AL844503.2	907070	907197	PF3D7_0420100	gneg
ENA|AL844503|AL844503.2	927389	927511	PF3D7_0420300	gneg
ENA|AL844503|AL844503.2	986986	987340	PF3D7_0421600	gneg
ENA|AL844503|AL844503.2	1031896	1032023	PF3D7_0422500	gneg
ENA|AL844503|AL844503.2	1032181	1032439	PF3D7_0422500	gneg
ENA|AL844503|AL844503.2	1051628	1051794	PF3D7_0423300	gneg
ENA|AL844503|AL844503.2	1061822	1061935	PF3D7_0423600	gneg
ENA|AL844503|AL844503.2	1083034	1083228	PF3D7_0424100	gneg
ENA|AL844503|AL844503.2	1090969	1091095	PF3D7_0424200	gneg
ENA|AL844503|AL844503.2	1101229	1101598	PF3D7_0424400	gneg
ENA|AL844503|AL844503.2	1124597	1124773	PF3D7_0424800	gneg
ENA|AL844503|AL844503.2	1137157	1137287	PF3D7_0425200	gneg
ENA|AL844503|AL844503.2	1141588	1141971	PF3D7_0425300	gneg
ENA|AL844503|AL844503.2	1144597	1144769	PF3D7_0425400	gneg
ENA|AL844503|AL844503.2	1144348	1144484	PF3D7_0425400	gneg
ENA|AL844504|AL844504.2	44629	45277	PF3D7_0500800	gneg
ENA|AL844504|AL844504.2	100778	101003	PF3D7_0502000	gneg
ENA|AL844504|AL844504.2	131255	131373	PF3D7_0503200	gneg
ENA|AL844504|AL844504.2	134998	135125	PF3D7_0503300	gneg
ENA|AL844504|AL844504.2	159731	159851	PF3D7_0504000	gneg
ENA|AL844504|AL844504.2	163795	163928	PF3D7_0504000	gneg
ENA|AL844504|AL844504.2	160752	161082	PF3D7_0504000	gneg
ENA|AL844504|AL844504.2	172686	172809	PF3D7_0504400	gneg
ENA|AL844504|AL844504.2	201219	201480	PF3D7_0504800	gneg
ENA|AL844504|AL844504.2	204599	204764	PF3D7_0504800	gneg
ENA|AL844504|AL844504.2	198512	198831	PF3D7_0504800	gneg
ENA|AL844504|AL844504.2	200756	200971	PF3D7_0504800	gneg
ENA|AL844504|AL844504.2	191921	192433	PF3D7_0504800	gneg
ENA|AL844504|AL844504.2	217246	217381	PF3D7_0505000	gneg
ENA|AL844504|AL844504.2	226364	226620	PF3D7_0505100	gneg
ENA|AL844504|AL844504.2	228862	229024	PF3D7_0505100	gneg
ENA|AL844504|AL844504.2	230708	230846	PF3D7_0505200	gneg
ENA|AL844504|AL844504.2	236055	236325	PF3D7_0505400	gneg
ENA|AL844504|AL844504.2	240488	240779	PF3D7_0505500	gneg
ENA|AL844504|AL844504.2	249357	249728	PF3D7_0505700	gneg
ENA|AL844504|AL844504.2	249924	250130	PF3D7_0505700	gneg
ENA|AL844504|AL844504.2	270287	270471	PF3D7_0506500	gneg
ENA|AL844504|AL844504.2	273028	273161	PF3D7_0506500	gneg
ENA|AL844504|AL844504.2	281459	281749	PF3D7_0506700	gneg
ENA|AL844504|AL844504.2	302773	303110	PF3D7_0507300	gneg
ENA|AL844504|AL844504.2	326381	326687	PF3D7_0507800	gneg
ENA|AL844504|AL844504.2	324363	324512	PF3D7_0507800	gneg
ENA|AL844504|AL844504.2	335454	335570	PF3D7_0508100	gneg
ENA|AL844504|AL844504.2	345893	346032	PF3D7_0508400	gneg
ENA|AL844504|AL844504.2	360535	360792	PF3D7_0508700	gneg
ENA|AL844504|AL844504.2	361678	361852	PF3D7_0508700	gneg
ENA|AL844504|AL844504.2	395834	395971	PF3D7_0509400	gneg
ENA|AL844504|AL844504.2	401851	401998	PF3D7_0509500	gneg
ENA|AL844504|AL844504.2	412972	413130	PF3D7_0509800	gneg
ENA|AL844504|AL844504.2	410527	410737	PF3D7_0509800	gneg
ENA|AL844504|AL844504.2	416366	416508	PF3D7_0509900	gneg
ENA|AL844504|AL844504.2	511135	511362	PF3D7_0511500	gneg
ENA|AL844504|AL844504.2	491366	491771	PF3D7_0511500	gneg
ENA|AL844504|AL844504.2	504054	504313	PF3D7_0511500	gneg
ENA|AL844504|AL844504.2	503648	503905	PF3D7_0511500	gneg
ENA|AL844504|AL844504.2	495960	496218	PF3D7_0511500	gneg
ENA|AL844504|AL844504.2	508639	508885	PF3D7_0511500	gneg
ENA|AL844504|AL844504.2	511526	511698	PF3D7_0511500	gneg
ENA|AL844504|AL844504.2	550282	550447	PF3D7_0512800	gneg
ENA|AL844504|AL844504.2	577367	577476	PF3D7_0513600	gneg
ENA|AL844504|AL844504.2	588135	588254	PF3D7_0513900	gneg
ENA|AL844504|AL844504.2	593763	593977	PF3D7_0514100	gneg
ENA|AL844504|AL844504.2	601665	601793	PF3D7_0514300	gneg
ENA|AL844504|AL844504.2	623046	623231	PF3D7_0515000	gneg
ENA|AL844504|AL844504.2	635152	635409	PF3D7_0515300	gneg
ENA|AL844504|AL844504.2	658547	658702	PF3D7_0515800	gneg
ENA|AL844504|AL844504.2	679640	680094	PF3D7_0516300	gneg
ENA|AL844504|AL844504.2	698462	698763	PF3D7_0516700	gneg
ENA|AL844504|AL844504.2	696223	696364	PF3D7_0516700	gneg
ENA|AL844504|AL844504.2	701083	701249	PF3D7_0516800	gneg
ENA|AL844504|AL844504.2	705055	705283	PF3D7_0516800	gneg
ENA|AL844504|AL844504.2	701697	701943	PF3D7_0516800	gneg
ENA|AL844504|AL844504.2	704013	704192	PF3D7_0516800	gneg
ENA|AL844504|AL844504.2	732533	732836	PF3D7_0517400	gneg
ENA|AL844504|AL844504.2	771143	771429	PF3D7_0518600	gneg
ENA|AL844504|AL844504.2	772807	773154	PF3D7_0518600	gneg
ENA|AL844504|AL844504.2	808575	808780	PF3D7_0519500	gneg
ENA|AL844504|AL844504.2	822509	822868	PF3D7_0519800	gneg
ENA|AL844504|AL844504.2	821627	821797	PF3D7_0519800	gneg
ENA|AL844504|AL844504.2	838942	839069	PF3D7_0520300	gneg
ENA|AL844504|AL844504.2	853220	853567	PF3D7_0520800	gneg
ENA|AL844504|AL844504.2	859924	860067	PF3D7_0521000	gneg
ENA|AL844504|AL844504.2	952321	952450	PF3D7_0522900	gneg
ENA|AL844504|AL844504.2	952711	953017	PF3D7_0522900	gneg
ENA|AL844504|AL844504.2	949205	949441	PF3D7_0522900	gneg
ENA|AL844504|AL844504.2	999817	1000519	PF3D7_0524000	gneg
ENA|AL844504|AL844504.2	1006909	1007085	PF3D7_0524100	gneg
ENA|AL844504|AL844504.2	1028817	1028966	PF3D7_0524900	gneg
ENA|AL844504|AL844504.2	1062930	1063236	PF3D7_0525500	gneg
ENA|AL844504|AL844504.2	1069125	1069243	PF3D7_0525700	gneg
ENA|AL844504|AL844504.2	1085663	1086584	PF3D7_0526300	gneg
ENA|AL844504|AL844504.2	1093173	1093313	PF3D7_0526500	gneg
ENA|AL844504|AL844504.2	1101192	1101529	PF3D7_0526600	gneg
ENA|AL844504|AL844504.2	1133950	1134266	PF3D7_0527200	gneg
ENA|AL844504|AL844504.2	1136175	1136462	PF3D7_0527300	gneg
ENA|AL844504|AL844504.2	1181882	1182017	PF3D7_0528800	gneg
ENA|AL844504|AL844504.2	1193829	1193945	PF3D7_0529200	gneg
ENA|AL844504|AL844504.2	1202304	1202609	PF3D7_0529400.2	gneg
ENA|AL844504|AL844504.2	1252090	1252352	PF3D7_0530700	gneg
ENA|AL844504|AL844504.2	1259939	1260106	PF3D7_0530900	gneg
ENA|AL844504|AL844504.2	1262857	1263112	PF3D7_0530900	gneg
ENA|AL844504|AL844504.2	1272142	1272317	PF3D7_0531100	gneg
ENA|AL844504|AL844504.2	1274022	1274186	PF3D7_0531100	gneg
ENA|AL844504|AL844504.2	1303693	1303817	PF3D7_0532200	gneg
ENA|AL844505|AL844505.2	84542	85006	PF3D7_0602000	gneg
ENA|AL844505|AL844505.2	95107	95575	PF3D7_0602100	gneg
ENA|AL844505|AL844505.2	102335	102478	PF3D7_0602400	gneg
ENA|AL844505|AL844505.2	140190	140476	PF3D7_0603500	gneg
ENA|AL844505|AL844505.2	143390	143578	PF3D7_0603600	gneg
ENA|AL844505|AL844505.2	142515	142642	PF3D7_0603600	gneg
ENA|AL844505|AL844505.2	157671	158007	PF3D7_0603800	gneg
ENA|AL844505|AL844505.2	158196	158355	PF3D7_0603800	gneg
ENA|AL844505|AL844505.2	165122	165426	PF3D7_0604000	gneg
ENA|AL844505|AL844505.2	174569	174947	PF3D7_0604100	gneg
ENA|AL844505|AL844505.2	176247	176735	PF3D7_0604100	gneg
ENA|AL844505|AL844505.2	176895	177070	PF3D7_0604100	gneg
ENA|AL844505|AL844505.2	190516	190732	PF3D7_0604500	gneg
ENA|AL844505|AL844505.2	194096	194326	PF3D7_0604500	gneg
ENA|AL844505|AL844505.2	217454	217732	PF3D7_0605100	gneg
ENA|AL844505|AL844505.2	218374	218499	PF3D7_0605100	gneg
ENA|AL844505|AL844505.2	231436	231602	PF3D7_0605600	gneg
ENA|AL844505|AL844505.2	229611	229768	PF3D7_0605600	gneg
ENA|AL844505|AL844505.2	230447	230581	PF3D7_0605600	gneg
ENA|AL844505|AL844505.2	244273	244501	PF3D7_0605800	gneg
ENA|AL844505|AL844505.2	241899	242284	PF3D7_0605800	gneg
ENA|AL844505|AL844505.2	251909	252043	PF3D7_0606000	gneg
ENA|AL844505|AL844505.2	277496	277754	PF3D7_0606600	gneg
ENA|AL844505|AL844505.2	282066	282447	PF3D7_0606700	gneg
ENA|AL844505|AL844505.2	293906	294304	PF3D7_0607000	gneg
ENA|AL844505|AL844505.2	314606	314771	PF3D7_0607600	gneg
ENA|AL844505|AL844505.2	331316	331577	PF3D7_0607800	gneg
ENA|AL844505|AL844505.2	383662	383797	PF3D7_0609000	gneg
ENA|AL844505|AL844505.2	371722	371984	PF3D7_0609000	gneg
ENA|AL844505|AL844505.2	384252	384527	PF3D7_0609000	gneg
ENA|AL844505|AL844505.2	411506	411718	PF3D7_0609600	gneg
ENA|AL844505|AL844505.2	435699	435924	PF3D7_0610100	gneg
ENA|AL844505|AL844505.2	438892	439110	PF3D7_0610200	gneg
ENA|AL844505|AL844505.2	460040	460364	PF3D7_0610900	gneg
ENA|AL844505|AL844505.2	501005	501138	PF3D7_0611800	gneg
ENA|AL844505|AL844505.2	517492	517702	PF3D7_0612200	gneg
ENA|AL844505|AL844505.2	548316	548593	PF3D7_0613500	gneg
ENA|AL844505|AL844505.2	578080	578261	PF3D7_0613800	gneg
ENA|AL844505|AL844505.2	571843	571965	PF3D7_0613800	gneg
ENA|AL844505|AL844505.2	577440	577653	PF3D7_0613800	gneg
ENA|AL844505|AL844505.2	575324	575439	PF3D7_0613800	gneg
ENA|AL844505|AL844505.2	569171	569630	PF3D7_0613800	gneg
ENA|AL844505|AL844505.2	568618	568821	PF3D7_0613800	gneg
ENA|AL844505|AL844505.2	580435	581335	PF3D7_0613900	gneg
ENA|AL844505|AL844505.2	615792	615923	PF3D7_0614800	gneg
ENA|AL844505|AL844505.2	633813	633965	PF3D7_0615400	gneg
ENA|AL844505|AL844505.2	634715	635310	PF3D7_0615400	gneg
ENA|AL844505|AL844505.2	651724	651840	PF3D7_0615600	gneg
ENA|AL844505|AL844505.2	648053	648519	PF3D7_0615600	gneg
ENA|AL844505|AL844505.2	654175	654310	PF3D7_0615600	gneg
ENA|AL844505|AL844505.2	660409	660539	PF3D7_0615800	gneg
ENA|AL844505|AL844505.2	664632	664847	PF3D7_0615900	gneg
ENA|AL844505|AL844505.2	672542	672749	PF3D7_0616100	gneg
ENA|AL844505|AL844505.2	682405	682547	PF3D7_0616400	gneg
ENA|AL844505|AL844505.2	690594	691085	PF3D7_0616600	gneg
ENA|AL844505|AL844505.2	689883	690052	PF3D7_0616600	gneg
ENA|AL844505|AL844505.2	784714	784838	PF3D7_0618900.2	gneg
ENA|AL844505|AL844505.2	793163	793442	PF3D7_0619000.2	gneg
ENA|AL844505|AL844505.2	826257	826391	PF3D7_0619600	gneg
ENA|AL844505|AL844505.2	835862	835981	PF3D7_0619800	gneg
ENA|AL844505|AL844505.2	840538	841166	PF3D7_0619900	gneg
ENA|AL844505|AL844505.2	855228	855368	PF3D7_0620500	gneg
ENA|AL844505|AL844505.2	875470	875605	PF3D7_0621300	gneg
ENA|AL844505|AL844505.2	879143	879293	PF3D7_0621400	gneg
ENA|AL844505|AL844505.2	887743	887917	PF3D7_0621700	gneg
ENA|AL844505|AL844505.2	897001	897202	PF3D7_0622000	gneg
ENA|AL844505|AL844505.2	922045	922514	PF3D7_0622800	gneg
ENA|AL844505|AL844505.2	923211	923404	PF3D7_0622800	gneg
ENA|AL844505|AL844505.2	919708	920229	PF3D7_0622800	gneg
ENA|AL844505|AL844505.2	929118	929240	PF3D7_0622900	gneg
ENA|AL844505|AL844505.2	928302	928720	PF3D7_0622900	gneg
ENA|AL844505|AL844505.2	941159	941416	PF3D7_0623100	gneg
ENA|AL844505|AL844505.2	943522	943692	PF3D7_0623100	gneg
ENA|AL844505|AL844505.2	951109	951294	PF3D7_0623400	gneg
ENA|AL844505|AL844505.2	958345	958476	PF3D7_0623600	gneg
ENA|AL844505|AL844505.2	957370	957514	PF3D7_0623600	gneg
ENA|AL844505|AL844505.2	969136	969274	PF3D7_0623800	gneg
ENA|AL844505|AL844505.2	968277	968620	PF3D7_0623800	gneg
ENA|AL844505|AL844505.2	967419	967701	PF3D7_0623800	gneg
ENA|AL844505|AL844505.2	1002447	1002633	PF3D7_0624600	gneg
ENA|AL844505|AL844505.2	1007322	1007437	PF3D7_0624600	gneg
ENA|AL844505|AL844505.2	1023031	1023169	PF3D7_0625100	gneg
ENA|AL844505|AL844505.2	1028687	1028803	PF3D7_0625300	gneg
ENA|AL844505|AL844505.2	1072450	1072625	PF3D7_0626500	gneg
ENA|AL844505|AL844505.2	1083887	1084015	PF3D7_0626900	gneg
ENA|AL844505|AL844505.2	1094014	1094318	PF3D7_0627100	gneg
ENA|AL844505|AL844505.2	1091008	1091144	PF3D7_0627100	gneg
ENA|AL844505|AL844505.2	1126968	1127184	PF3D7_0628100	gneg
ENA|AL844505|AL844505.2	1128999	1129343	PF3D7_0628100	gneg
ENA|AL844505|AL844505.2	1145006	1145738	PF3D7_0628100	gneg
ENA|AL844505|AL844505.2	1147403	1147556	PF3D7_0628100	gneg
ENA|AL844505|AL844505.2	1135139	1135319	PF3D7_0628100	gneg
ENA|AL844505|AL844505.2	1142088	1142237	PF3D7_0628100	gneg
ENA|AL844505|AL844505.2	1129624	1129776	PF3D7_0628100	gneg
ENA|AL844505|AL844505.2	1187678	1187874	PF3D7_0628800	gneg
ENA|AL844505|AL844505.2	1197935	1198061	PF3D7_0629100	gneg
ENA|AL844505|AL844505.2	1200195	1200480	PF3D7_0629200	gneg
ENA|AL844505|AL844505.2	1207586	1207700	PF3D7_0629300	gneg
ENA|AL844505|AL844505.2	1214338	1214694	PF3D7_0629500	gneg
ENA|AL844505|AL844505.2	1225857	1225973	PF3D7_0629700	gneg
ENA|AL844505|AL844505.2	1230836	1231456	PF3D7_0629700	gneg
ENA|AL844505|AL844505.2	1234443	1235012	PF3D7_0629700	gneg
ENA|AL844505|AL844505.2	1223301	1223741	PF3D7_0629700	gneg
ENA|AL844505|AL844505.2	1235650	1235936	PF3D7_0629700	gneg
ENA|AL844505|AL844505.2	1251209	1251351	PF3D7_0629900	gneg
ENA|AL844506|AL844506.3	81622	81755	PF3D7_0701900	gneg
ENA|AL844506|AL844506.3	82150	82377	PF3D7_0701900	gneg
ENA|AL844506|AL844506.3	126307	126447	PF3D7_0703200	gneg
ENA|AL844506|AL844506.3	124410	124534	PF3D7_0703200	gneg
ENA|AL844506|AL844506.3	163691	164058	PF3D7_0703900	gneg
ENA|AL844506|AL844506.3	186011	186362	PF3D7_0704100	gneg
ENA|AL844506|AL844506.3	192456	192587	PF3D7_0704200	gneg
ENA|AL844506|AL844506.3	209604	209803	PF3D7_0704500	gneg
ENA|AL844506|AL844506.3	210508	210661	PF3D7_0704500	gneg
ENA|AL844506|AL844506.3	227955	228619	PF3D7_0704600	gneg
ENA|AL844506|AL844506.3	223024	223309	PF3D7_0704600	gneg
ENA|AL844506|AL844506.3	227080	227496	PF3D7_0704600	gneg
ENA|AL844506|AL844506.3	222271	222441	PF3D7_0704600	gneg
ENA|AL844506|AL844506.3	224044	224714	PF3D7_0704600	gneg
ENA|AL844506|AL844506.3	247379	248024	PF3D7_0705000	gneg
ENA|AL844506|AL844506.3	252702	252824	PF3D7_0705100	gneg
ENA|AL844506|AL844506.3	256245	256412	PF3D7_0705200	gneg
ENA|AL844506|AL844506.3	262824	263278	PF3D7_0705300	gneg
ENA|AL844506|AL844506.3	266951	267100	PF3D7_0705400	gneg
ENA|AL844506|AL844506.3	271550	271759	PF3D7_0705500	gneg
ENA|AL844506|AL844506.3	270856	270974	PF3D7_0705500	gneg
ENA|AL844506|AL844506.3	295865	296270	PF3D7_0706000	gneg
ENA|AL844506|AL844506.3	300929	301136	PF3D7_0706100	gneg
ENA|AL844506|AL844506.3	312752	312917	PF3D7_0706500	gneg
ENA|AL844506|AL844506.3	330614	330755	PF3D7_0707200	gneg
ENA|AL844506|AL844506.3	340395	340933	PF3D7_0707300	gneg
ENA|AL844506|AL844506.3	358631	358818	PF3D7_0707700	gneg
ENA|AL844506|AL844506.3	365222	365388	PF3D7_0707800	gneg
ENA|AL844506|AL844506.3	396201	396368	PF3D7_0708800	gneg
ENA|AL844506|AL844506.3	403928	404073	PF3D7_0709000	gneg
ENA|AL844506|AL844506.3	467909	468443	PF3D7_0710200	gneg
ENA|AL844506|AL844506.3	502008	502274	PF3D7_0711400	gneg
ENA|AL844506|AL844506.3	501168	501631	PF3D7_0711400	gneg
ENA|AL844506|AL844506.3	506396	506703	PF3D7_0711500	gneg
ENA|AL844506|AL844506.3	506977	507262	PF3D7_0711500	gneg
ENA|AL844506|AL844506.3	606253	606385	PF3D7_0713100	gneg
ENA|AL844506|AL844506.3	631915	632062	PF3D7_0713900	gneg
ENA|AL844506|AL844506.3	652569	652691	PF3D7_0714200	gneg
ENA|AL844506|AL844506.3	658213	658496	PF3D7_0714300	gneg
ENA|AL844506|AL844506.3	680575	680901	PF3D7_0715200	gneg
ENA|AL844506|AL844506.3	691349	691492	PF3D7_0715600	gneg
ENA|AL844506|AL844506.3	696518	696653	PF3D7_0715800	gneg
ENA|AL844506|AL844506.3	713776	714073	PF3D7_0716200	gneg
ENA|AL844506|AL844506.3	713267	713400	PF3D7_0716200	gneg
ENA|AL844506|AL844506.3	749381	749493	PF3D7_0717300	gneg
ENA|AL844506|AL844506.3	760162	760271	PF3D7_0717600	gneg
ENA|AL844506|AL844506.3	765562	765683	PF3D7_0717700	gneg
ENA|AL844506|AL844506.3	779594	779708	PF3D7_0718000	gneg
ENA|AL844506|AL844506.3	801212	801361	PF3D7_0718100	gneg
ENA|AL844506|AL844506.3	816378	816769	PF3D7_0718300	gneg
ENA|AL844506|AL844506.3	815760	816076	PF3D7_0718300	gneg
ENA|AL844506|AL844506.3	842055	842304	PF3D7_0719200	gneg
ENA|AL844506|AL844506.3	846042	846390	PF3D7_0719300	gneg
ENA|AL844506|AL844506.3	845049	845439	PF3D7_0719300	gneg
ENA|AL844506|AL844506.3	852397	852561	PF3D7_0719400	gneg
ENA|AL844506|AL844506.3	850936	851144	PF3D7_0719400	gneg
ENA|AL844506|AL844506.3	863433	863568	PF3D7_0719800	gneg
ENA|AL844506|AL844506.3	867712	868024	PF3D7_0719900	gneg
ENA|AL844506|AL844506.3	884260	884494	PF3D7_0720400	gneg
ENA|AL844506|AL844506.3	893838	894194	PF3D7_0720700	gneg
ENA|AL844506|AL844506.3	897816	897935	PF3D7_0720700	gneg
ENA|AL844506|AL844506.3	922241	922386	PF3D7_0721300	gneg
ENA|AL844506|AL844506.3	944017	944159	PF3D7_0722100	gneg
ENA|AL844506|AL844506.3	946575	946871	PF3D7_0722200	gneg
ENA|AL844506|AL844506.3	963361	963854	PF3D7_0722800	gneg
ENA|AL844506|AL844506.3	980825	981187	PF3D7_0723400	gneg
ENA|AL844506|AL844506.3	999630	999765	PF3D7_0723800	gneg
ENA|AL844506|AL844506.3	996912	997133	PF3D7_0723800	gneg
ENA|AL844506|AL844506.3	1019406	1019624	PF3D7_0724200	gneg
ENA|AL844506|AL844506.3	1041626	1041736	PF3D7_0724700	gneg
ENA|AL844506|AL844506.3	1040646	1040798	PF3D7_0724700	gneg
ENA|AL844506|AL844506.3	1048244	1048379	PF3D7_0724800	gneg
ENA|AL844506|AL844506.3	1053070	1053282	PF3D7_0724900	gneg
ENA|AL844506|AL844506.3	1104275	1104624	PF3D7_0726300	gneg
ENA|AL844506|AL844506.3	1114239	1114374	PF3D7_0726400	gneg
ENA|AL844506|AL844506.3	1131702	1132080	PF3D7_0726500	gneg
ENA|AL844506|AL844506.3	1141277	1141468	PF3D7_0726600	gneg
ENA|AL844506|AL844506.3	1150071	1150184	PF3D7_0727000	gneg
ENA|AL844506|AL844506.3	1152397	1152589	PF3D7_0727100	gneg
ENA|AL844506|AL844506.3	1165360	1165670	PF3D7_0727500	gneg
ENA|AL844506|AL844506.3	1201938	1202389	PF3D7_0728100	gneg
ENA|AL844506|AL844506.3	1197775	1197912	PF3D7_0728100	gneg
ENA|AL844506|AL844506.3	1200216	1200661	PF3D7_0728100	gneg
ENA|AL844506|AL844506.3	1222595	1222883	PF3D7_0728600	gneg
ENA|AL844506|AL844506.3	1223521	1223674	PF3D7_0728600	gneg
ENA|AL844506|AL844506.3	1239462	1239600	PF3D7_0729100	gneg
ENA|AL844506|AL844506.3	1240158	1240291	PF3D7_0729100	gneg
ENA|AL844506|AL844506.3	1270454	1270632	PF3D7_0729900	gneg
ENA|AL844506|AL844506.3	1267220	1267340	PF3D7_0729900	gneg
ENA|AL844506|AL844506.3	1308275	1308582	PF3D7_0730500	gneg
ENA|AL844506|AL844506.3	1310426	1310865	PF3D7_0730500	gneg
ENA|AL844506|AL844506.3	1322009	1322281	PF3D7_0730800.2	gneg
ENA|AL844506|AL844506.3	1330797	1331012	PF3D7_0730900	gneg
ENA|AL844506|AL844506.3	1326725	1326842	PF3D7_0730900	gneg
ENA|AL844506|AL844506.3	1350391	1350514	PF3D7_0731300	gneg
ENA|AL844506|AL844506.3	1369303	1369455	PF3D7_0731600	gneg
ENA|AL844506|AL844506.3	1370332	1370560	PF3D7_0731600	gneg
ENA|AL844507|AL844507.3	71542	71785	PF3D7_0800700	gneg
ENA|AL844507|AL844507.3	80089	80607	PF3D7_0800800	gneg
ENA|AL844507|AL844507.3	95309	95445	PF3D7_0801100	gneg
ENA|AL844507|AL844507.3	104746	104895	PF3D7_0801400	gneg
ENA|AL844507|AL844507.3	106600	106924	PF3D7_0801500	gneg
ENA|AL844507|AL844507.3	116359	116487	PF3D7_0801700	gneg
ENA|AL844507|AL844507.3	139778	140137	PF3D7_0801900	gneg
ENA|AL844507|AL844507.3	141324	141518	PF3D7_0801900	gneg
ENA|AL844507|AL844507.3	129191	129440	PF3D7_0801900	gneg
ENA|AL844507|AL844507.3	149513	149699	PF3D7_0802000	gneg
ENA|AL844507|AL844507.3	158667	159026	PF3D7_0802100	gneg
ENA|AL844507|AL844507.3	173250	173483	PF3D7_0802400	gneg
ENA|AL844507|AL844507.3	185298	185452	PF3D7_0802600	gneg
ENA|AL844507|AL844507.3	184926	185164	PF3D7_0802600	gneg
ENA|AL844507|AL844507.3	186580	186947	PF3D7_0802600	gneg
ENA|AL844507|AL844507.3	193787	193970	PF3D7_0802800	gneg
ENA|AL844507|AL844507.3	191977	192102	PF3D7_0802800	gneg
ENA|AL844507|AL844507.3	200108	200244	PF3D7_0803100	gneg
ENA|AL844507|AL844507.3	200926	201054	PF3D7_0803100	gneg
ENA|AL844507|AL844507.3	213550	214036	PF3D7_0803400	gneg
ENA|AL844507|AL844507.3	212270	212379	PF3D7_0803400	gneg
ENA|AL844507|AL844507.3	220896	221088	PF3D7_0803500	gneg
ENA|AL844507|AL844507.3	233579	233726	PF3D7_0803800	gneg
ENA|AL844507|AL844507.3	246504	246614	PF3D7_0804400	gneg
ENA|AL844507|AL844507.3	247003	247213	PF3D7_0804400	gneg
ENA|AL844507|AL844507.3	265685	265852	PF3D7_0804500	gneg
ENA|AL844507|AL844507.3	250066	250232	PF3D7_0804500	gneg
ENA|AL844507|AL844507.3	315208	315522	PF3D7_0805700	gneg
ENA|AL844507|AL844507.3	339966	340396	PF3D7_0806300	gneg
ENA|AL844507|AL844507.3	361280	361418	PF3D7_0806700	gneg
ENA|AL844507|AL844507.3	360362	360504	PF3D7_0806700	gneg
ENA|AL844507|AL844507.3	363201	363390	PF3D7_0806800	gneg
ENA|AL844507|AL844507.3	392505	392690	PF3D7_0807600	gneg
ENA|AL844507|AL844507.3	391801	391977	PF3D7_0807600	gneg
ENA|AL844507|AL844507.3	476937	477453	PF3D7_0809400	gneg
ENA|AL844507|AL844507.3	510755	510921	PF3D7_0809900	gneg
ENA|AL844507|AL844507.3	523343	523614	PF3D7_0810200	gneg
ENA|AL844507|AL844507.3	525760	526223	PF3D7_0810300	gneg
ENA|AL844507|AL844507.3	533780	533961	PF3D7_0810400	gneg
ENA|AL844507|AL844507.3	549275	549400	PF3D7_0810800	gneg
ENA|AL844507|AL844507.3	556646	556776	PF3D7_0811000	gneg
ENA|AL844507|AL844507.3	570228	570340	PF3D7_0811300	gneg
ENA|AL844507|AL844507.3	576450	576939	PF3D7_0811400	gneg
ENA|AL844507|AL844507.3	583514	583663	PF3D7_0811600	gneg
ENA|AL844507|AL844507.3	596762	597070	PF3D7_0811900	gneg
ENA|AL844507|AL844507.3	609842	610080	PF3D7_0812100	gneg
ENA|AL844507|AL844507.3	618979	619166	PF3D7_0812300	gneg
ENA|AL844507|AL844507.3	628628	628923	PF3D7_0812500	gneg
ENA|AL844507|AL844507.3	627049	627659	PF3D7_0812500	gneg
ENA|AL844507|AL844507.3	644372	644595	PF3D7_0813000	gneg
ENA|AL844507|AL844507.3	644731	644914	PF3D7_0813000	gneg
ENA|AL844507|AL844507.3	660899	661038	PF3D7_0813400	gneg
ENA|AL844507|AL844507.3	666831	667022	PF3D7_0813500	gneg
ENA|AL844507|AL844507.3	676399	676548	PF3D7_0813800	gneg
ENA|AL844507|AL844507.3	724017	724134	PF3D7_0815300	gneg
ENA|AL844507|AL844507.3	740123	740233	PF3D7_0815800	gneg
ENA|AL844507|AL844507.3	736179	736297	PF3D7_0815800	gneg
ENA|AL844507|AL844507.3	739091	739809	PF3D7_0815800	gneg
ENA|AL844507|AL844507.3	744820	745000	PF3D7_0815900	gneg
ENA|AL844507|AL844507.3	745316	745503	PF3D7_0815900	gneg
ENA|AL844507|AL844507.3	747307	747551	PF3D7_0816000	gneg
ENA|AL844507|AL844507.3	746021	746144	PF3D7_0816000	gneg
ENA|AL844507|AL844507.3	757860	757995	PF3D7_0816400	gneg
ENA|AL844507|AL844507.3	760342	760634	PF3D7_0816500	gneg
ENA|AL844507|AL844507.3	763982	764240	PF3D7_0816600	gneg
ENA|AL844507|AL844507.3	768349	768478	PF3D7_0816800	gneg
ENA|AL844507|AL844507.3	774293	774624	PF3D7_0817100	gneg
ENA|AL844507|AL844507.3	777958	778432	PF3D7_0817200	gneg
ENA|AL844507|AL844507.3	777435	777559	PF3D7_0817200	gneg
ENA|AL844507|AL844507.3	784978	785326	PF3D7_0817300	gneg
ENA|AL844507|AL844507.3	787528	788354	PF3D7_0817300	gneg
ENA|AL844507|AL844507.3	788490	788822	PF3D7_0817300	gneg
ENA|AL844507|AL844507.3	784185	784313	PF3D7_0817300	gneg
ENA|AL844507|AL844507.3	786433	786778	PF3D7_0817300	gneg
ENA|AL844507|AL844507.3	786018	786180	PF3D7_0817300	gneg
ENA|AL844507|AL844507.3	783409	783936	PF3D7_0817300	gneg
ENA|AL844507|AL844507.3	802002	802434	PF3D7_0817600	gneg
ENA|AL844507|AL844507.3	812955	813076	PF3D7_0817700	gneg
ENA|AL844507|AL844507.3	816849	817046	PF3D7_0817900	gneg
ENA|AL844507|AL844507.3	836062	836284	PF3D7_0818400	gneg
ENA|AL844507|AL844507.3	842958	843180	PF3D7_0818500	gneg
ENA|AL844507|AL844507.3	850604	850773	PF3D7_0818700	gneg
ENA|AL844507|AL844507.3	865840	865983	PF3D7_0819000	gneg
ENA|AL844507|AL844507.3	876528	876649	PF3D7_0819300	gneg
ENA|AL844507|AL844507.3	885348	885558	PF3D7_0819600	gneg
ENA|AL844507|AL844507.3	888988	889132	PF3D7_0819700	gneg
ENA|AL844507|AL844507.3	902293	902507	PF3D7_0820000	gneg
ENA|AL844507|AL844507.3	904124	904248	PF3D7_0820000	gneg
ENA|AL844507|AL844507.3	900796	900944	PF3D7_0820000	gneg
ENA|AL844507|AL844507.3	933337	933892	PF3D7_0820700	gneg
ENA|AL844507|AL844507.3	936395	936570	PF3D7_0820800	gneg
ENA|AL844507|AL844507.3	1023402	1023528	PF3D7_0823200	gneg
ENA|AL844507|AL844507.3	1049856	1050389	PF3D7_0824000	gneg
ENA|AL844507|AL844507.3	1056662	1056814	PF3D7_0824200	gneg
ENA|AL844507|AL844507.3	1090375	1090509	PF3D7_0825000	gneg
ENA|AL844507|AL844507.3	1104861	1105088	PF3D7_0825800	gneg
ENA|AL844507|AL844507.3	1111224	1111404	PF3D7_0826000	gneg
ENA|AL844507|AL844507.3	1127038	1127186	PF3D7_0826100	gneg
ENA|AL844507|AL844507.3	1118481	1118601	PF3D7_0826100	gneg
ENA|AL844507|AL844507.3	1123761	1124040	PF3D7_0826100	gneg
ENA|AL844507|AL844507.3	1114704	1114991	PF3D7_0826100	gneg
ENA|AL844507|AL844507.3	1114035	1114362	PF3D7_0826100	gneg
ENA|AL844507|AL844507.3	1117402	1117765	PF3D7_0826100	gneg
ENA|AL844507|AL844507.3	1136827	1137438	PF3D7_0826100	gneg
ENA|AL844507|AL844507.3	1146430	1146574	PF3D7_0826300	gneg
ENA|AL844507|AL844507.3	1146817	1146978	PF3D7_0826300	gneg
ENA|AL844507|AL844507.3	1152880	1153383	PF3D7_0826500	gneg
ENA|AL844507|AL844507.3	1154273	1154637	PF3D7_0826500	gneg
ENA|AL844507|AL844507.3	1166485	1166669	PF3D7_0826900	gneg
ENA|AL844507|AL844507.3	1174288	1174490	PF3D7_0827100	gneg
ENA|AL844507|AL844507.3	1202469	1202746	PF3D7_0827800	gneg
ENA|AL844507|AL844507.3	1200200	1200632	PF3D7_0827800	gneg
ENA|AL844507|AL844507.3	1247549	1247682	PF3D7_0829000	gneg
ENA|AL844507|AL844507.3	1248435	1248576	PF3D7_0829000	gneg
ENA|AL844507|AL844507.3	1257758	1258044	PF3D7_0829400	gneg
ENA|AL844507|AL844507.3	1297813	1297946	PF3D7_0830500	gneg
ENA|AL844507|AL844507.3	1313949	1314155	PF3D7_0830800	gneg
ENA|AL844507|AL844507.3	1326859	1326992	PF3D7_0831100	gneg
ENA|AL844507|AL844507.3	1326176	1326356	PF3D7_0831100	gneg
ENA|AL844507|AL844507.3	1381399	1381692	PF3D7_0831900	gneg
ENA|AL844507|AL844507.3	1387376	1387514	PF3D7_0832100	gneg
ENA|AL844507|AL844507.3	1392761	1392973	PF3D7_0832200.2	gneg
ENA|AL844507|AL844507.3	1394380	1394536	PF3D7_0832250	gneg
ENA|AL844507|AL844507.3	1430092	1430325	PF3D7_0833300	gneg
ENA|AL844508|AL844508.2	99388	99623	PF3D7_0902200	gneg
ENA|AL844508|AL844508.2	103670	103943	PF3D7_0902300	gneg
ENA|AL844508|AL844508.2	147347	147794	PF3D7_0903300	gneg
ENA|AL844508|AL844508.2	149223	149459	PF3D7_0903300	gneg
ENA|AL844508|AL844508.2	146331	146596	PF3D7_0903300	gneg
ENA|AL844508|AL844508.2	148630	148870	PF3D7_0903300	gneg
ENA|AL844508|AL844508.2	153245	153436	PF3D7_0903400	gneg
ENA|AL844508|AL844508.2	156043	156410	PF3D7_0903400	gneg
ENA|AL844508|AL844508.2	154196	154625	PF3D7_0903400	gneg
ENA|AL844508|AL844508.2	183644	183754	PF3D7_0903800	gneg
ENA|AL844508|AL844508.2	192217	192490	PF3D7_0904100	gneg
ENA|AL844508|AL844508.2	197983	198100	PF3D7_0904200	gneg
ENA|AL844508|AL844508.2	222733	223127	PF3D7_0904800	gneg
ENA|AL844508|AL844508.2	225487	225596	PF3D7_0904900	gneg
ENA|AL844508|AL844508.2	245312	245555	PF3D7_0905200	gneg
ENA|AL844508|AL844508.2	268358	268468	PF3D7_0905300	gneg
ENA|AL844508|AL844508.2	272164	272321	PF3D7_0905400	gneg
ENA|AL844508|AL844508.2	270870	271065	PF3D7_0905400	gneg
ENA|AL844508|AL844508.2	278409	278568	PF3D7_0905500	gneg
ENA|AL844508|AL844508.2	294045	294230	PF3D7_0905900	gneg
ENA|AL844508|AL844508.2	331878	331992	PF3D7_0906700	gneg
ENA|AL844508|AL844508.2	338688	338856	PF3D7_0907100	gneg
ENA|AL844508|AL844508.2	350234	350495	PF3D7_0907300	gneg
ENA|AL844508|AL844508.2	361044	361203	PF3D7_0907600	gneg
ENA|AL844508|AL844508.2	364198	364422	PF3D7_0907700	gneg
ENA|AL844508|AL844508.2	381117	381353	PF3D7_0908200	gneg
ENA|AL844508|AL844508.2	379023	379211	PF3D7_0908200	gneg
ENA|AL844508|AL844508.2	380052	380405	PF3D7_0908200	gneg
ENA|AL844508|AL844508.2	391228	391368	PF3D7_0908500	gneg
ENA|AL844508|AL844508.2	394020	394222	PF3D7_0908500	gneg
ENA|AL844508|AL844508.2	413225	413381	PF3D7_0909000	gneg
ENA|AL844508|AL844508.2	424778	425212	PF3D7_0909400	gneg
ENA|AL844508|AL844508.2	424178	424309	PF3D7_0909400	gneg
ENA|AL844508|AL844508.2	442763	442889	PF3D7_0909700	gneg
ENA|AL844508|AL844508.2	449155	449390	PF3D7_0909900	gneg
ENA|AL844508|AL844508.2	470235	470400	PF3D7_0910200	gneg
ENA|AL844508|AL844508.2	486579	486713	PF3D7_0910500	gneg
ENA|AL844508|AL844508.2	496159	496277	PF3D7_0910900	gneg
ENA|AL844508|AL844508.2	514889	515130	PF3D7_0911300	gneg
ENA|AL844508|AL844508.2	517382	517596	PF3D7_0911300	gneg
ENA|AL844508|AL844508.2	551919	552118	PF3D7_0912400	gneg
ENA|AL844508|AL844508.2	562713	562869	PF3D7_0912700	gneg
ENA|AL844508|AL844508.2	572309	572426	PF3D7_0913100	gneg
ENA|AL844508|AL844508.2	585216	585380	PF3D7_0913600	gneg
ENA|AL844508|AL844508.2	598204	598573	PF3D7_0914000	gneg
ENA|AL844508|AL844508.2	648162	648299	PF3D7_0915300	gneg
ENA|AL844508|AL844508.2	652462	652628	PF3D7_0915400	gneg
ENA|AL844508|AL844508.2	667873	667994	PF3D7_0916000	gneg
ENA|AL844508|AL844508.2	677667	677855	PF3D7_0916200	gneg
ENA|AL844508|AL844508.2	693178	693306	PF3D7_0916500	gneg
ENA|AL844508|AL844508.2	710301	710453	PF3D7_0917000	gneg
ENA|AL844508|AL844508.2	728418	728769	PF3D7_0917500	gneg
ENA|AL844508|AL844508.2	727684	727829	PF3D7_0917500	gneg
ENA|AL844508|AL844508.2	734633	734746	PF3D7_0917800	gneg
ENA|AL844508|AL844508.2	770087	770444	PF3D7_0918700	gneg
ENA|AL844508|AL844508.2	778298	778421	PF3D7_0918900	gneg
ENA|AL844508|AL844508.2	804837	804958	PF3D7_0919800	gneg
ENA|AL844508|AL844508.2	817111	817245	PF3D7_0919900	gneg
ENA|AL844508|AL844508.2	813230	813430	PF3D7_0919900	gneg
ENA|AL844508|AL844508.2	823694	824079	PF3D7_0920000	gneg
ENA|AL844508|AL844508.2	829171	829322	PF3D7_0920200	gneg
ENA|AL844508|AL844508.2	864614	864742	PF3D7_0921200	gneg
ENA|AL844508|AL844508.2	880850	881008	PF3D7_0921600	gneg
ENA|AL844508|AL844508.2	880326	880516	PF3D7_0921600	gneg
ENA|AL844508|AL844508.2	888587	888873	PF3D7_0921900	gneg
ENA|AL844508|AL844508.2	925003	925192	PF3D7_0922800	gneg
ENA|AL844508|AL844508.2	945610	945734	PF3D7_0923200	gneg
ENA|AL844508|AL844508.2	967030	967142	PF3D7_0923900	gneg
ENA|AL844508|AL844508.2	995717	996047	PF3D7_0924500	gneg
ENA|AL844508|AL844508.2	1002673	1002837	PF3D7_0924600	gneg
ENA|AL844508|AL844508.2	1012369	1012561	PF3D7_0925000	gneg
ENA|AL844508|AL844508.2	1055416	1055565	PF3D7_0926100	gneg
ENA|AL844508|AL844508.2	1054130	1054277	PF3D7_0926100	gneg
ENA|AL844508|AL844508.2	1049617	1049813	PF3D7_0926100	gneg
ENA|AL844508|AL844508.2	1066717	1066914	PF3D7_0926300	gneg
ENA|AL844508|AL844508.2	1075918	1076045	PF3D7_0926500	gneg
ENA|AL844508|AL844508.2	1077797	1077954	PF3D7_0926500	gneg
ENA|AL844508|AL844508.2	1086691	1087149	PF3D7_0926600	gneg
ENA|AL844508|AL844508.2	1112322	1112620	PF3D7_0927200	gneg
ENA|AL844508|AL844508.2	1117164	1117449	PF3D7_0927400	gneg
ENA|AL844508|AL844508.2	1124890	1125068	PF3D7_0927600	gneg
ENA|AL844508|AL844508.2	1131635	1131779	PF3D7_0927900	gneg
ENA|AL844508|AL844508.2	1131269	1131436	PF3D7_0927900	gneg
ENA|AL844508|AL844508.2	1152166	1152310	PF3D7_0928700	gneg
ENA|AL844508|AL844508.2	1152586	1153149	PF3D7_0928700	gneg
ENA|AL844508|AL844508.2	1169230	1169343	PF3D7_0929200	gneg
ENA|AL844508|AL844508.2	1254823	1254953	PF3D7_0931100	gneg
ENA|AL844508|AL844508.2	1287751	1287959	PF3D7_0932200	gneg
ENA|AL844508|AL844508.2	1290266	1290451	PF3D7_0932300	gneg
ENA|AL844508|AL844508.2	1292499	1292628	PF3D7_0932400	gneg
ENA|AL844508|AL844508.2	1301787	1301916	PF3D7_0932700	gneg
ENA|AL844508|AL844508.2	1316852	1317255	PF3D7_0933100	gneg
ENA|AL844508|AL844508.2	1325849	1326110	PF3D7_0933500	gneg
ENA|AL844508|AL844508.2	1335710	1336134	PF3D7_0933800	gneg
ENA|AL844508|AL844508.2	1371047	1371175	PF3D7_0935200	gneg
ENA|AL844508|AL844508.2	1421714	1422293	PF3D7_0935900	gneg
ENA|AL844508|AL844508.2	1472112	1472232	PF3D7_0937200	gneg
ENA|LN999944|LN999944.1	59962	60454	PF3D7_1000900	gneg
ENA|LN999944|LN999944.1	68120	68240	PF3D7_1001100.2	gneg
ENA|LN999944|LN999944.1	86566	86891	PF3D7_1001600	gneg
ENA|LN999944|LN999944.1	106933	107088	PF3D7_1002100	gneg
ENA|LN999944|LN999944.1	113247	113518	PF3D7_1002200	gneg
ENA|LN999944|LN999944.1	112843	113061	PF3D7_1002200	gneg
ENA|LN999944|LN999944.1	130480	130779	PF3D7_1002700	gneg
ENA|LN999944|LN999944.1	155699	156085	PF3D7_1003400	gneg
ENA|LN999944|LN999944.1	176098	176339	PF3D7_1003800	gneg
ENA|LN999944|LN999944.1	190598	190812	PF3D7_1004200	gneg
ENA|LN999944|LN999944.1	201759	201899	PF3D7_1004300	gneg
ENA|LN999944|LN999944.1	200868	201173	PF3D7_1004300	gneg
ENA|LN999944|LN999944.1	207732	207863	PF3D7_1004400	gneg
ENA|LN999944|LN999944.1	209193	209597	PF3D7_1004400	gneg
ENA|LN999944|LN999944.1	223146	223267	PF3D7_1004800	gneg
ENA|LN999944|LN999944.1	246235	246519	PF3D7_1005600	gneg
ENA|LN999944|LN999944.1	244947	245279	PF3D7_1005600	gneg
ENA|LN999944|LN999944.1	285797	285943	PF3D7_1007000	gneg
ENA|LN999944|LN999944.1	301656	301826	PF3D7_1007700	gneg
ENA|LN999944|LN999944.1	324660	325125	PF3D7_1008000	gneg
ENA|LN999944|LN999944.1	332994	333183	PF3D7_1008100	gneg
ENA|LN999944|LN999944.1	353163	353304	PF3D7_1008500	gneg
ENA|LN999944|LN999944.1	372510	372639	PF3D7_1009100	gneg
ENA|LN999944|LN999944.1	375990	376366	PF3D7_1009200	gneg
ENA|LN999944|LN999944.1	399945	400183	PF3D7_1009900	gneg
ENA|LN999944|LN999944.1	406244	406354	PF3D7_1010200	gneg
ENA|LN999944|LN999944.1	429283	429419	PF3D7_1011000	gneg
ENA|LN999944|LN999944.1	446972	447133	PF3D7_1011600	gneg
ENA|LN999944|LN999944.1	457207	457353	PF3D7_1011800	gneg
ENA|LN999944|LN999944.1	464829	465176	PF3D7_1012000	gneg
ENA|LN999944|LN999944.1	472597	472717	PF3D7_1012300	gneg
ENA|LN999944|LN999944.1	483840	484098	PF3D7_1012600	gneg
ENA|LN999944|LN999944.1	489438	489582	PF3D7_1012700	gneg
ENA|LN999944|LN999944.1	502007	502146	PF3D7_1013000	gneg
ENA|LN999944|LN999944.1	504253	504407	PF3D7_1013100	gneg
ENA|LN999944|LN999944.1	502994	503140	PF3D7_1013100	gneg
ENA|LN999944|LN999944.1	512624	512904	PF3D7_1013200	gneg
ENA|LN999944|LN999944.1	527782	527946	PF3D7_1013500	gneg
ENA|LN999944|LN999944.1	535719	535845	PF3D7_1013600	gneg
ENA|LN999944|LN999944.1	557941	558109	PF3D7_1014100	gneg
ENA|LN999944|LN999944.1	562080	562360	PF3D7_1014200	gneg
ENA|LN999944|LN999944.1	561121	561239	PF3D7_1014200	gneg
ENA|LN999944|LN999944.1	602457	602910	PF3D7_1014900	gneg
ENA|LN999944|LN999944.1	603382	603741	PF3D7_1014900	gneg
ENA|LN999944|LN999944.1	606021	606211	PF3D7_1014900	gneg
ENA|LN999944|LN999944.1	615899	616021	PF3D7_1015200.2	gneg
ENA|LN999944|LN999944.1	618960	619319	PF3D7_1015300	gneg
ENA|LN999944|LN999944.1	650915	651229	PF3D7_1016300	gneg
ENA|LN999944|LN999944.1	662578	663230	PF3D7_1016500	gneg
ENA|LN999944|LN999944.1	671106	671461	PF3D7_1016700	gneg
ENA|LN999944|LN999944.1	669971	670128	PF3D7_1016700	gneg
ENA|LN999944|LN999944.1	695862	696026	PF3D7_1017300.2	gneg
ENA|LN999944|LN999944.1	706893	707107	PF3D7_1017600	gneg
ENA|LN999944|LN999944.1	719178	719313	PF3D7_1018000	gneg
ENA|LN999944|LN999944.1	723412	723538	PF3D7_1018200	gneg
ENA|LN999944|LN999944.1	730315	730473	PF3D7_1018300	gneg
ENA|LN999944|LN999944.1	751900	752144	PF3D7_1018800	gneg
ENA|LN999944|LN999944.1	758745	758948	PF3D7_1019000	gneg
ENA|LN999944|LN999944.1	760274	760940	PF3D7_1019000	gneg
ENA|LN999944|LN999944.1	764081	764314	PF3D7_1019000	gneg
ENA|LN999944|LN999944.1	771828	772000	PF3D7_1019100	gneg
ENA|LN999944|LN999944.1	777093	777326	PF3D7_1019300	gneg
ENA|LN999944|LN999944.1	778765	778971	PF3D7_1019300	gneg
ENA|LN999944|LN999944.1	779875	779998	PF3D7_1019300	gneg
ENA|LN999944|LN999944.1	820555	820848	PF3D7_1020300	gneg
ENA|LN999944|LN999944.1	828039	828428	PF3D7_1020600	gneg
ENA|LN999944|LN999944.1	832526	832729	PF3D7_1020600	gneg
ENA|LN999944|LN999944.1	845119	845414	PF3D7_1020900	gneg
ENA|LN999944|LN999944.1	849040	849537	PF3D7_1021000	gneg
ENA|LN999944|LN999944.1	878787	878934	PF3D7_1021700	gneg
ENA|LN999944|LN999944.1	888444	888830	PF3D7_1021700	gneg
ENA|LN999944|LN999944.1	899214	900033	PF3D7_1021800	gneg
ENA|LN999944|LN999944.1	901164	901313	PF3D7_1021800	gneg
ENA|LN999944|LN999944.1	902202	902700	PF3D7_1021800	gneg
ENA|LN999944|LN999944.1	912198	912360	PF3D7_1021900	gneg
ENA|LN999944|LN999944.1	908867	909587	PF3D7_1021900	gneg
ENA|LN999944|LN999944.1	944675	945048	PF3D7_1022500	gneg
ENA|LN999944|LN999944.1	952395	952533	PF3D7_1022700	gneg
ENA|LN999944|LN999944.1	991391	991589	PF3D7_1023700	gneg
ENA|LN999944|LN999944.1	1001996	1002392	PF3D7_1023900	gneg
ENA|LN999944|LN999944.1	1000634	1000895	PF3D7_1023900	gneg
ENA|LN999944|LN999944.1	1004362	1004501	PF3D7_1023900	gneg
ENA|LN999944|LN999944.1	998762	998969	PF3D7_1023900	gneg
ENA|LN999944|LN999944.1	1017206	1017388	PF3D7_1024100	gneg
ENA|LN999944|LN999944.1	1019080	1019204	PF3D7_1024100	gneg
ENA|LN999944|LN999944.1	1018360	1018511	PF3D7_1024100	gneg
ENA|LN999944|LN999944.1	1023477	1023617	PF3D7_1024400	gneg
ENA|LN999944|LN999944.1	1036583	1036742	PF3D7_1024800	gneg
ENA|LN999944|LN999944.1	1037993	1038137	PF3D7_1024800	gneg
ENA|LN999944|LN999944.1	1035537	1035727	PF3D7_1024800	gneg
ENA|LN999944|LN999944.1	1041775	1041917	PF3D7_1024900	gneg
ENA|LN999944|LN999944.1	1048477	1048595	PF3D7_1025000	gneg
ENA|LN999944|LN999944.1	1053935	1054091	PF3D7_1025100	gneg
ENA|LN999944|LN999944.1	1055151	1055347	PF3D7_1025100	gneg
ENA|LN999944|LN999944.1	1071466	1071629	PF3D7_1025500	gneg
ENA|LN999944|LN999944.1	1071103	1071219	PF3D7_1025500	gneg
ENA|LN999944|LN999944.1	1079200	1079528	PF3D7_1025500	gneg
ENA|LN999944|LN999944.1	1096328	1096599	PF3D7_1025900	gneg
ENA|LN999944|LN999944.1	1099370	1099520	PF3D7_1026000	gneg
ENA|LN999944|LN999944.1	1104062	1104195	PF3D7_1026200	gneg
ENA|LN999944|LN999944.1	1108049	1108454	PF3D7_1026300	gneg
ENA|LN999944|LN999944.1	1115360	1116089	PF3D7_1026600	gneg
ENA|LN999944|LN999944.1	1113490	1113780	PF3D7_1026600	gneg
ENA|LN999944|LN999944.1	1135070	1135776	PF3D7_1027100	gneg
ENA|LN999944|LN999944.1	1141097	1141211	PF3D7_1027300	gneg
ENA|LN999944|LN999944.1	1146545	1146695	PF3D7_1027400	gneg
ENA|LN999944|LN999944.1	1151698	1151839	PF3D7_1027700.2	gneg
ENA|LN999944|LN999944.1	1161837	1161983	PF3D7_1028000	gneg
ENA|LN999944|LN999944.1	1173632	1173825	PF3D7_1028500	gneg
ENA|LN999944|LN999944.1	1185579	1185714	PF3D7_1028900	gneg
ENA|LN999944|LN999944.1	1210019	1210164	PF3D7_1029700	gneg
ENA|LN999944|LN999944.1	1227401	1227557	PF3D7_1030100	gneg
ENA|LN999944|LN999944.1	1227987	1228432	PF3D7_1030100	gneg
ENA|LN999944|LN999944.1	1260301	1260413	PF3D7_1031300	gneg
ENA|LN999944|LN999944.1	1276152	1276279	PF3D7_1031600	gneg
ENA|LN999944|LN999944.1	1289430	1289558	PF3D7_1032000	gneg
ENA|LN999944|LN999944.1	1288763	1288924	PF3D7_1032000	gneg
ENA|LN999944|LN999944.1	1320220	1320360	PF3D7_1032900	gneg
ENA|LN999944|LN999944.1	1327366	1327742	PF3D7_1033100	gneg
ENA|LN999944|LN999944.1	1328107	1328387	PF3D7_1033100	gneg
ENA|LN999944|LN999944.1	1326201	1326738	PF3D7_1033100	gneg
ENA|LN999944|LN999944.1	1361127	1361323	PF3D7_1034000	gneg
ENA|LN999944|LN999944.1	1367359	1367531	PF3D7_1034400	gneg
ENA|LN999944|LN999944.1	1395021	1395189	PF3D7_1035200	gneg
ENA|LN999944|LN999944.1	1414892	1415071	PF3D7_1035700	gneg
ENA|LN999944|LN999944.1	1470593	1470716	PF3D7_1037100	gneg
ENA|LN999944|LN999944.1	1478609	1478772	PF3D7_1037300	gneg
ENA|LN999944|LN999944.1	1493271	1493447	PF3D7_1037600	gneg
ENA|LN999944|LN999944.1	1493738	1494137	PF3D7_1037600	gneg
ENA|LN999944|LN999944.1	1559837	1560026	PF3D7_1038800	gneg
ENA|LN999944|LN999944.1	1591693	1591837	PF3D7_1039700	gneg
ENA|LN999944|LN999944.1	1600099	1600299	PF3D7_1040000	gneg
ENA|LN999945|LN999945.1	60116	60275	PF3D7_1100800	gneg
ENA|LN999945|LN999945.1	60924	61048	PF3D7_1100900	gneg
ENA|LN999945|LN999945.1	183543	183660	PF3D7_1104200	gneg
ENA|LN999945|LN999945.1	186232	186466	PF3D7_1104200	gneg
ENA|LN999945|LN999945.1	279014	279310	PF3D7_1106600	gneg
ENA|LN999945|LN999945.1	280668	280841	PF3D7_1106700	gneg
ENA|LN999945|LN999945.1	285516	285679	PF3D7_1106800	gneg
ENA|LN999945|LN999945.1	292385	292495	PF3D7_1107000	gneg
ENA|LN999945|LN999945.1	311153	311270	PF3D7_1107300	gneg
ENA|LN999945|LN999945.1	304975	305276	PF3D7_1107300	gneg
ENA|LN999945|LN999945.1	305403	305782	PF3D7_1107300	gneg
ENA|LN999945|LN999945.1	308911	309456	PF3D7_1107300	gneg
ENA|LN999945|LN999945.1	307259	307394	PF3D7_1107300	gneg
ENA|LN999945|LN999945.1	301280	301736	PF3D7_1107300	gneg
ENA|LN999945|LN999945.1	328544	328769	PF3D7_1107700	gneg
ENA|LN999945|LN999945.1	335222	335623	PF3D7_1107800	gneg
ENA|LN999945|LN999945.1	347454	347587	PF3D7_1107900	gneg
ENA|LN999945|LN999945.1	357897	358355	PF3D7_1108100	gneg
ENA|LN999945|LN999945.1	361369	361484	PF3D7_1108200	gneg
ENA|LN999945|LN999945.1	384954	385102	PF3D7_1109100	gneg
ENA|LN999945|LN999945.1	405578	405958	PF3D7_1110200	gneg
ENA|LN999945|LN999945.1	414800	415076	PF3D7_1110400	gneg
ENA|LN999945|LN999945.1	467467	467698	PF3D7_1112100	gneg
ENA|LN999945|LN999945.1	479063	479282	PF3D7_1112600	gneg
ENA|LN999945|LN999945.1	479728	479954	PF3D7_1112600	gneg
ENA|LN999945|LN999945.1	495467	495634	PF3D7_1113000	gneg
ENA|LN999945|LN999945.1	495779	495901	PF3D7_1113000	gneg
ENA|LN999945|LN999945.1	502909	503280	PF3D7_1113000	gneg
ENA|LN999945|LN999945.1	507214	507422	PF3D7_1113000	gneg
ENA|LN999945|LN999945.1	506413	506591	PF3D7_1113000	gneg
ENA|LN999945|LN999945.1	511225	511499	PF3D7_1113100	gneg
ENA|LN999945|LN999945.1	537821	538004	PF3D7_1114000	gneg
ENA|LN999945|LN999945.1	557495	557612	PF3D7_1114700	gneg
ENA|LN999945|LN999945.1	556326	556455	PF3D7_1114700	gneg
ENA|LN999945|LN999945.1	565485	565770	PF3D7_1114900	gneg
ENA|LN999945|LN999945.1	578290	578448	PF3D7_1115200	gneg
ENA|LN999945|LN999945.1	579390	579790	PF3D7_1115200	gneg
ENA|LN999945|LN999945.1	577533	577664	PF3D7_1115200	gneg
ENA|LN999945|LN999945.1	585403	585550	PF3D7_1115400	gneg
ENA|LN999945|LN999945.1	596361	596595	PF3D7_1115800	gneg
ENA|LN999945|LN999945.1	627089	627308	PF3D7_1116600	gneg
ENA|LN999945|LN999945.1	631928	632066	PF3D7_1116700	gneg
ENA|LN999945|LN999945.1	638081	638252	PF3D7_1116800	gneg
ENA|LN999945|LN999945.1	676978	677196	PF3D7_1117800	gneg
ENA|LN999945|LN999945.1	681063	681409	PF3D7_1117900	gneg
ENA|LN999945|LN999945.1	695584	696156	PF3D7_1118300	gneg
ENA|LN999945|LN999945.1	724849	725348	PF3D7_1119300	gneg
ENA|LN999945|LN999945.1	776292	776429	PF3D7_1120600	gneg
ENA|LN999945|LN999945.1	782082	782214	PF3D7_1120600	gneg
ENA|LN999945|LN999945.1	805175	805885	PF3D7_1121300	gneg
ENA|LN999945|LN999945.1	821387	821982	PF3D7_1121700	gneg
ENA|LN999945|LN999945.1	872936	873190	PF3D7_1122800	gneg
ENA|LN999945|LN999945.1	901644	901785	PF3D7_1123000	gneg
ENA|LN999945|LN999945.1	900977	901128	PF3D7_1123000	gneg
ENA|LN999945|LN999945.1	897758	897908	PF3D7_1123000	gneg
ENA|LN999945|LN999945.1	895997	896189	PF3D7_1123000	gneg
ENA|LN999945|LN999945.1	896663	897053	PF3D7_1123000	gneg
ENA|LN999945|LN999945.1	915958	916329	PF3D7_1123100	gneg
ENA|LN999945|LN999945.1	910930	911155	PF3D7_1123100	gneg
ENA|LN999945|LN999945.1	940600	940932	PF3D7_1123800	gneg
ENA|LN999945|LN999945.1	946000	946118	PF3D7_1123900	gneg
ENA|LN999945|LN999945.1	994996	995189	PF3D7_1125300	gneg
ENA|LN999945|LN999945.1	1018793	1019007	PF3D7_1126100	gneg
ENA|LN999945|LN999945.1	1020973	1021126	PF3D7_1126100	gneg
ENA|LN999945|LN999945.1	1033066	1033215	PF3D7_1126500	gneg
ENA|LN999945|LN999945.1	1038335	1038622	PF3D7_1126600	gneg
ENA|LN999945|LN999945.1	1039478	1039703	PF3D7_1126600	gneg
ENA|LN999945|LN999945.1	1041319	1041516	PF3D7_1126700	gneg
ENA|LN999945|LN999945.1	1051013	1051151	PF3D7_1126800	gneg
ENA|LN999945|LN999945.1	1087423	1087545	PF3D7_1128000.2	gneg
ENA|LN999945|LN999945.1	1102451	1102979	PF3D7_1128300	gneg
ENA|LN999945|LN999945.1	1132778	1133023	PF3D7_1129300	gneg
ENA|LN999945|LN999945.1	1138822	1139237	PF3D7_1129400	gneg
ENA|LN999945|LN999945.1	1142848	1142975	PF3D7_1129500	gneg
ENA|LN999945|LN999945.1	1150135	1150296	PF3D7_1129700	gneg
ENA|LN999945|LN999945.1	1182490	1182620	PF3D7_1130700	gneg
ENA|LN999945|LN999945.1	1194595	1194734	PF3D7_1131000	gneg
ENA|LN999945|LN999945.1	1210720	1210866	PF3D7_1131500	gneg
ENA|LN999945|LN999945.1	1217664	1217789	PF3D7_1131600	gneg
ENA|LN999945|LN999945.1	1248697	1248992	PF3D7_1132200	gneg
ENA|LN999945|LN999945.1	1262046	1262232	PF3D7_1132500	gneg
ENA|LN999945|LN999945.1	1268523	1268666	PF3D7_1132700	gneg
ENA|LN999945|LN999945.1	1283078	1283508	PF3D7_1133200	gneg
ENA|LN999945|LN999945.1	1311544	1311790	PF3D7_1133800	gneg
ENA|LN999945|LN999945.1	1338488	1338826	PF3D7_1134300	gneg
ENA|LN999945|LN999945.1	1352703	1353119	PF3D7_1134600	gneg
ENA|LN999945|LN999945.1	1412312	1412752	PF3D7_1136000	gneg
ENA|LN999945|LN999945.1	1419774	1419912	PF3D7_1136200	gneg
ENA|LN999945|LN999945.1	1444523	1444684	PF3D7_1136600	gneg
ENA|LN999945|LN999945.1	1458324	1458604	PF3D7_1136900	gneg
ENA|LN999945|LN999945.1	1484587	1484734	PF3D7_1137900	gneg
ENA|LN999945|LN999945.1	1488749	1488888	PF3D7_1138000	gneg
ENA|LN999945|LN999945.1	1492079	1492260	PF3D7_1138000	gneg
ENA|LN999945|LN999945.1	1505966	1506160	PF3D7_1138400	gneg
ENA|LN999945|LN999945.1	1518831	1519269	PF3D7_1138500	gneg
ENA|LN999945|LN999945.1	1523877	1523998	PF3D7_1138600	gneg
ENA|LN999945|LN999945.1	1536703	1537043	PF3D7_1138800	gneg
ENA|LN999945|LN999945.1	1562234	1562407	PF3D7_1139300	gneg
ENA|LN999945|LN999945.1	1556791	1557023	PF3D7_1139300	gneg
ENA|LN999945|LN999945.1	1610642	1610878	PF3D7_1140500	gneg
ENA|LN999945|LN999945.1	1612959	1613543	PF3D7_1140500	gneg
ENA|LN999945|LN999945.1	1635409	1635652	PF3D7_1140800	gneg
ENA|LN999945|LN999945.1	1637491	1637609	PF3D7_1140900	gneg
ENA|LN999945|LN999945.1	1646906	1647281	PF3D7_1141000	gneg
ENA|LN999945|LN999945.1	1652821	1653138	PF3D7_1141100	gneg
ENA|LN999945|LN999945.1	1660728	1661128	PF3D7_1141300	gneg
ENA|LN999945|LN999945.1	1663551	1663750	PF3D7_1141400	gneg
ENA|LN999945|LN999945.1	1668359	1668499	PF3D7_1141600	gneg
ENA|LN999945|LN999945.1	1676241	1677007	PF3D7_1141900	gneg
ENA|LN999945|LN999945.1	1689582	1689780	PF3D7_1142100	gneg
ENA|LN999945|LN999945.1	1700657	1700922	PF3D7_1142300	gneg
ENA|LN999945|LN999945.1	1737521	1737634	PF3D7_1143500	gneg
ENA|LN999945|LN999945.1	1749817	1750010	PF3D7_1143800	gneg
ENA|LN999945|LN999945.1	1765663	1765784	PF3D7_1144400	gneg
ENA|LN999945|LN999945.1	1783639	1783911	PF3D7_1145100	gneg
ENA|LN999945|LN999945.1	1793031	1793162	PF3D7_1145200	gneg
ENA|LN999945|LN999945.1	1790211	1790510	PF3D7_1145200	gneg
ENA|LN999945|LN999945.1	1822313	1822746	PF3D7_1146000	gneg
ENA|LN999945|LN999945.1	1837503	1837933	PF3D7_1146600	gneg
ENA|LN999945|LN999945.1	1847245	1847568	PF3D7_1146800	gneg
ENA|LN999945|LN999945.1	1845634	1845994	PF3D7_1146800	gneg
ENA|LN999945|LN999945.1	1885558	1885688	PF3D7_1147300	gneg
ENA|LN999945|LN999945.1	1973254	1973369	PF3D7_1149100.2	gneg
ENA|LN999945|LN999945.1	2006990	2007120	PF3D7_1149800	gneg
ENA|LN999945|LN999945.1	2010074	2010203	PF3D7_1149900	gneg
ENA|LN999945|LN999945.1	2022465	2022764	PF3D7_1150300	gneg
ENA|LN999947|LN999947.1	82837	83068	PF3D7_1201100	gneg
ENA|LN999947|LN999947.1	82295	82457	PF3D7_1201100	gneg
ENA|LN999947|LN999947.1	92270	92460	PF3D7_1201300	gneg
ENA|LN999947|LN999947.1	93619	93744	PF3D7_1201400	gneg
ENA|LN999947|LN999947.1	114528	114787	PF3D7_1202100.2	gneg
ENA|LN999947|LN999947.1	116473	116592	PF3D7_1202200	gneg
ENA|LN999947|LN999947.1	139924	140144	PF3D7_1202300	gneg
ENA|LN999947|LN999947.1	119809	119960	PF3D7_1202300	gneg
ENA|LN999947|LN999947.1	151728	151851	PF3D7_1202600	gneg
ENA|LN999947|LN999947.1	175689	175880	PF3D7_1203300	gneg
ENA|LN999947|LN999947.1	194643	194766	PF3D7_1203900	gneg
ENA|LN999947|LN999947.1	203607	203823	PF3D7_1204200	gneg
ENA|LN999947|LN999947.1	205486	205920	PF3D7_1204300	gneg
ENA|LN999947|LN999947.1	223030	223149	PF3D7_1205100	gneg
ENA|LN999947|LN999947.1	245496	245667	PF3D7_1205500	gneg
ENA|LN999947|LN999947.1	243638	243772	PF3D7_1205500	gneg
ENA|LN999947|LN999947.1	263148	263439	PF3D7_1205800	gneg
ENA|LN999947|LN999947.1	266291	266558	PF3D7_1205900	gneg
ENA|LN999947|LN999947.1	264798	265027	PF3D7_1205900	gneg
ENA|LN999947|LN999947.1	316797	316946	PF3D7_1207000	gneg
ENA|LN999947|LN999947.1	316029	316173	PF3D7_1207000	gneg
ENA|LN999947|LN999947.1	318005	318330	PF3D7_1207000	gneg
ENA|LN999947|LN999947.1	314373	314520	PF3D7_1207000	gneg
ENA|LN999947|LN999947.1	324393	324546	PF3D7_1207100	gneg
ENA|LN999947|LN999947.1	331171	331317	PF3D7_1207200	gneg
ENA|LN999947|LN999947.1	358716	358992	PF3D7_1207900	gneg
ENA|LN999947|LN999947.1	370249	370417	PF3D7_1208100	gneg
ENA|LN999947|LN999947.1	382514	382707	PF3D7_1208200	gneg
ENA|LN999947|LN999947.1	386902	387019	PF3D7_1208200	gneg
ENA|LN999947|LN999947.1	381415	381554	PF3D7_1208200	gneg
ENA|LN999947|LN999947.1	421351	421478	PF3D7_1209000	gneg
ENA|LN999947|LN999947.1	488100	488547	PF3D7_1211000	gneg
ENA|LN999947|LN999947.1	494112	494299	PF3D7_1211200	gneg
ENA|LN999947|LN999947.1	518870	519040	PF3D7_1211600	gneg
ENA|LN999947|LN999947.1	523803	523954	PF3D7_1211700	gneg
ENA|LN999947|LN999947.1	532041	532273	PF3D7_1211900	gneg
ENA|LN999947|LN999947.1	569711	569885	PF3D7_1212900	gneg
ENA|LN999947|LN999947.1	583795	583939	PF3D7_1213500	gneg
ENA|LN999947|LN999947.1	586891	587038	PF3D7_1213600	gneg
ENA|LN999947|LN999947.1	623134	623272	PF3D7_1215100	gneg
ENA|LN999947|LN999947.1	629063	629188	PF3D7_1215300	gneg
ENA|LN999947|LN999947.1	638657	638778	PF3D7_1215700	gneg
ENA|LN999947|LN999947.1	636263	636431	PF3D7_1215700	gneg
ENA|LN999947|LN999947.1	639658	639976	PF3D7_1215800	gneg
ENA|LN999947|LN999947.1	642253	642370	PF3D7_1215900	gneg
ENA|LN999947|LN999947.1	680985	681201	PF3D7_1217200	gneg
ENA|LN999947|LN999947.1	713274	713436	PF3D7_1218200	gneg
ENA|LN999947|LN999947.1	748989	749187	PF3D7_1219000	gneg
ENA|LN999947|LN999947.1	751845	752028	PF3D7_1219000	gneg
ENA|LN999947|LN999947.1	751514	751653	PF3D7_1219000	gneg
ENA|LN999947|LN999947.1	754141	754908	PF3D7_1219000	gneg
ENA|LN999947|LN999947.1	798704	798845	PF3D7_1220000	gneg
ENA|LN999947|LN999947.1	809043	809204	PF3D7_1220300	gneg
ENA|LN999947|LN999947.1	809876	810000	PF3D7_1220300	gneg
ENA|LN999947|LN999947.1	850984	851105	PF3D7_1221300	gneg
ENA|LN999947|LN999947.1	866064	866535	PF3D7_1221700	gneg
ENA|LN999947|LN999947.1	877079	877249	PF3D7_1222000	gneg
ENA|LN999947|LN999947.1	885812	885959	PF3D7_1222300	gneg
ENA|LN999947|LN999947.1	893735	893927	PF3D7_1222400	gneg
ENA|LN999947|LN999947.1	910418	910806	PF3D7_1222600	gneg
ENA|LN999947|LN999947.1	912148	912307	PF3D7_1222600	gneg
ENA|LN999947|LN999947.1	914183	914397	PF3D7_1222600	gneg
ENA|LN999947|LN999947.1	907460	907718	PF3D7_1222600	gneg
ENA|LN999947|LN999947.1	937571	938011	PF3D7_1223300	gneg
ENA|LN999947|LN999947.1	949061	949352	PF3D7_1223500	gneg
ENA|LN999947|LN999947.1	968965	969120	PF3D7_1223700	gneg
ENA|LN999947|LN999947.1	974317	975506	PF3D7_1224000	gneg
ENA|LN999947|LN999947.1	977391	977546	PF3D7_1224100	gneg
ENA|LN999947|LN999947.1	1010863	1011038	PF3D7_1224900	gneg
ENA|LN999947|LN999947.1	1016187	1016338	PF3D7_1225000	gneg
ENA|LN999947|LN999947.1	1035950	1036083	PF3D7_1225600	gneg
ENA|LN999947|LN999947.1	1041567	1041756	PF3D7_1225700	gneg
ENA|LN999947|LN999947.1	1043094	1043225	PF3D7_1225700	gneg
ENA|LN999947|LN999947.1	1046265	1046429	PF3D7_1225800	gneg
ENA|LN999947|LN999947.1	1065827	1066095	PF3D7_1226300	gneg
ENA|LN999947|LN999947.1	1073221	1073398	PF3D7_1226500	gneg
ENA|LN999947|LN999947.1	1081084	1081395	PF3D7_1226700	gneg
ENA|LN999947|LN999947.1	1089252	1089392	PF3D7_1226900	gneg
ENA|LN999947|LN999947.1	1095069	1095662	PF3D7_1227100	gneg
ENA|LN999947|LN999947.1	1126093	1126380	PF3D7_1227600	gneg
ENA|LN999947|LN999947.1	1129854	1129982	PF3D7_1227700	gneg
ENA|LN999947|LN999947.1	1134823	1135267	PF3D7_1227800	gneg
ENA|LN999947|LN999947.1	1153873	1154176	PF3D7_1228400	gneg
ENA|LN999947|LN999947.1	1155848	1155996	PF3D7_1228400	gneg
ENA|LN999947|LN999947.1	1160717	1161035	PF3D7_1228600	gneg
ENA|LN999947|LN999947.1	1174393	1174645	PF3D7_1228800	gneg
ENA|LN999947|LN999947.1	1170902	1171054	PF3D7_1228800	gneg
ENA|LN999947|LN999947.1	1171219	1171462	PF3D7_1228800	gneg
ENA|LN999947|LN999947.1	1206296	1206818	PF3D7_1229300	gneg
ENA|LN999947|LN999947.1	1209299	1209540	PF3D7_1229400	gneg
ENA|LN999947|LN999947.1	1212821	1213367	PF3D7_1229500	gneg
ENA|LN999947|LN999947.1	1226318	1226466	PF3D7_1229800	gneg
ENA|LN999947|LN999947.1	1238887	1239011	PF3D7_1230000	gneg
ENA|LN999947|LN999947.1	1238403	1238570	PF3D7_1230000	gneg
ENA|LN999947|LN999947.1	1247663	1247792	PF3D7_1230200	gneg
ENA|LN999947|LN999947.1	1248798	1248926	PF3D7_1230200	gneg
ENA|LN999947|LN999947.1	1265142	1265281	PF3D7_1230800	gneg
ENA|LN999947|LN999947.1	1272952	1273099	PF3D7_1231000	gneg
ENA|LN999947|LN999947.1	1277011	1277171	PF3D7_1231100	gneg
ENA|LN999947|LN999947.1	1296460	1296592	PF3D7_1231400	gneg
ENA|LN999947|LN999947.1	1299614	1299766	PF3D7_1231500	gneg
ENA|LN999947|LN999947.1	1301984	1302099	PF3D7_1231600	gneg
ENA|LN999947|LN999947.1	1319318	1319471	PF3D7_1231800	gneg
ENA|LN999947|LN999947.1	1333453	1333634	PF3D7_1232200	gneg
ENA|LN999947|LN999947.1	1367954	1368312	PF3D7_1233200.2	gneg
ENA|LN999947|LN999947.1	1362942	1363582	PF3D7_1233200.2	gneg
ENA|LN999947|LN999947.1	1379451	1379585	PF3D7_1233300	gneg
ENA|LN999947|LN999947.1	1380566	1380696	PF3D7_1233400	gneg
ENA|LN999947|LN999947.1	1397275	1397474	PF3D7_1233600	gneg
ENA|LN999947|LN999947.1	1385877	1386108	PF3D7_1233600	gneg
ENA|LN999947|LN999947.1	1395027	1395396	PF3D7_1233600	gneg
ENA|LN999947|LN999947.1	1404668	1404826	PF3D7_1233700	gneg
ENA|LN999947|LN999947.1	1424096	1424240	PF3D7_1234100	gneg
ENA|LN999947|LN999947.1	1429077	1429357	PF3D7_1234200	gneg
ENA|LN999947|LN999947.1	1449659	1449910	PF3D7_1234700	gneg
ENA|LN999947|LN999947.1	1471975	1472095	PF3D7_1235300	gneg
ENA|LN999947|LN999947.1	1493115	1493373	PF3D7_1235800	gneg
ENA|LN999947|LN999947.1	1492063	1492532	PF3D7_1235800	gneg
ENA|LN999947|LN999947.1	1501235	1501380	PF3D7_1235900	gneg
ENA|LN999947|LN999947.1	1538955	1539108	PF3D7_1237000	gneg
ENA|LN999947|LN999947.1	1538599	1538744	PF3D7_1237000	gneg
ENA|LN999947|LN999947.1	1550705	1550994	PF3D7_1237200	gneg
ENA|LN999947|LN999947.1	1564134	1564263	PF3D7_1237500	gneg
ENA|LN999947|LN999947.1	1566378	1566575	PF3D7_1237500	gneg
ENA|LN999947|LN999947.1	1579856	1580684	PF3D7_1237900	gneg
ENA|LN999947|LN999947.1	1589558	1589876	PF3D7_1238300	gneg
ENA|LN999947|LN999947.1	1600414	1600570	PF3D7_1238500	gneg
ENA|LN999947|LN999947.1	1598562	1598791	PF3D7_1238500	gneg
ENA|LN999947|LN999947.1	1615314	1615477	PF3D7_1238900	gneg
ENA|LN999947|LN999947.1	1640876	1641093	PF3D7_1239200	gneg
ENA|LN999947|LN999947.1	1635776	1635974	PF3D7_1239200	gneg
ENA|LN999947|LN999947.1	1635286	1635395	PF3D7_1239200	gneg
ENA|LN999947|LN999947.1	1671354	1671495	PF3D7_1239800	gneg
ENA|LN999947|LN999947.1	1671354	1671495	PF3D7_1239800	gneg
ENA|LN999947|LN999947.1	1779300	1779419	PF3D7_1241700	gneg
ENA|LN999947|LN999947.1	1779300	1779419	PF3D7_1241700	gneg
ENA|LN999947|LN999947.1	1782323	1782712	PF3D7_1241800	gneg
ENA|LN999947|LN999947.1	1782323	1782712	PF3D7_1241800	gneg
ENA|LN999947|LN999947.1	1785678	1785846	PF3D7_1241900	gneg
ENA|LN999947|LN999947.1	1785678	1785846	PF3D7_1241900	gneg
ENA|LN999947|LN999947.1	1787365	1787538	PF3D7_1242000	gneg
ENA|LN999947|LN999947.1	1787365	1787538	PF3D7_1242000	gneg
ENA|LN999947|LN999947.1	1840457	1840578	PF3D7_1243900	gneg
ENA|LN999947|LN999947.1	1840457	1840578	PF3D7_1243900	gneg
ENA|LN999947|LN999947.1	1836999	1837313	PF3D7_1243900	gneg
ENA|LN999947|LN999947.1	1836999	1837313	PF3D7_1243900	gneg
ENA|LN999947|LN999947.1	1849456	1849616	PF3D7_1244100	gneg
ENA|LN999947|LN999947.1	1849456	1849616	PF3D7_1244100	gneg
ENA|LN999947|LN999947.1	1847674	1847818	PF3D7_1244100	gneg
ENA|LN999947|LN999947.1	1847674	1847818	PF3D7_1244100	gneg
ENA|LN999947|LN999947.1	1854782	1855103	PF3D7_1244200	gneg
ENA|LN999947|LN999947.1	1854782	1855103	PF3D7_1244200	gneg
ENA|LN999947|LN999947.1	1868773	1868974	PF3D7_1244600	gneg
ENA|LN999947|LN999947.1	1868773	1868974	PF3D7_1244600	gneg
ENA|LN999947|LN999947.1	1884079	1884190	PF3D7_1245100	gneg
ENA|LN999947|LN999947.1	1884079	1884190	PF3D7_1245100	gneg
ENA|LN999947|LN999947.1	1883811	1883949	PF3D7_1245100	gneg
ENA|LN999947|LN999947.1	1883811	1883949	PF3D7_1245100	gneg
ENA|LN999947|LN999947.1	1903085	1903315	PF3D7_1245600	gneg
ENA|LN999947|LN999947.1	1903085	1903315	PF3D7_1245600	gneg
ENA|LN999947|LN999947.1	1902382	1902776	PF3D7_1245600	gneg
ENA|LN999947|LN999947.1	1902382	1902776	PF3D7_1245600	gneg
ENA|LN999947|LN999947.1	1909236	1909347	PF3D7_1245800	gneg
ENA|LN999947|LN999947.1	1909236	1909347	PF3D7_1245800	gneg
ENA|LN999947|LN999947.1	1927353	1927490	PF3D7_1246300	gneg
ENA|LN999947|LN999947.1	1927353	1927490	PF3D7_1246300	gneg
ENA|LN999947|LN999947.1	1960551	1960826	PF3D7_1247500	gneg
ENA|LN999947|LN999947.1	1960551	1960826	PF3D7_1247500	gneg
ENA|LN999947|LN999947.1	1990204	1990354	PF3D7_1248600	gneg
ENA|LN999947|LN999947.1	1990204	1990354	PF3D7_1248600	gneg
ENA|LN999947|LN999947.1	2015450	2015601	PF3D7_1249300	gneg
ENA|LN999947|LN999947.1	2015450	2015601	PF3D7_1249300	gneg
ENA|LN999947|LN999947.1	2048483	2048737	PF3D7_1250100	gneg
ENA|LN999947|LN999947.1	2048483	2048737	PF3D7_1250100	gneg
ENA|LN999947|LN999947.1	2060231	2060426	PF3D7_1250200	gneg
ENA|LN999947|LN999947.1	2060231	2060426	PF3D7_1250200	gneg
ENA|LN999947|LN999947.1	2105120	2105278	PF3D7_1251600	gneg
ENA|LN999947|LN999947.1	2105120	2105278	PF3D7_1251600	gneg
ENA|LN999947|LN999947.1	2138945	2139275	PF3D7_1252400	gneg
ENA|LN999947|LN999947.1	2138945	2139275	PF3D7_1252400	gneg
ENA|LN999947|LN999947.1	2145616	2145791	PF3D7_1252500	gneg
ENA|LN999947|LN999947.1	2145616	2145791	PF3D7_1252500	gneg
ENA|LN999947|LN999947.1	2169060	2169461	PF3D7_1253000	gneg
ENA|LN999947|LN999947.1	2169060	2169461	PF3D7_1253000	gneg
ENA|LN999947|LN999947.1	2199387	2199618	PF3D7_1253900	gneg
ENA|LN999947|LN999947.1	2199387	2199618	PF3D7_1253900	gneg
ENA|AL844509|AL844509.3	79200	79330	PF3D7_1301300	gneg
ENA|AL844509|AL844509.3	132618	132908	PF3D7_1302500	gneg
ENA|AL844509|AL844509.3	165371	165788	PF3D7_1303400	gneg
ENA|AL844509|AL844509.3	200629	200794	PF3D7_1303800	gneg
ENA|AL844509|AL844509.3	193101	193541	PF3D7_1303800	gneg
ENA|AL844509|AL844509.3	223315	223859	PF3D7_1304100	gneg
ENA|AL844509|AL844509.3	248714	248968	PF3D7_1305000	gneg
ENA|AL844509|AL844509.3	290417	290543	PF3D7_1306200	gneg
ENA|AL844509|AL844509.3	311129	311367	PF3D7_1306500	gneg
ENA|AL844509|AL844509.3	336872	337018	PF3D7_1307400	gneg
ENA|AL844509|AL844509.3	347881	348210	PF3D7_1307700	gneg
ENA|AL844509|AL844509.3	363302	363506	PF3D7_1308200	gneg
ENA|AL844509|AL844509.3	362917	363121	PF3D7_1308200	gneg
ENA|AL844509|AL844509.3	386997	387265	PF3D7_1308400	gneg
ENA|AL844509|AL844509.3	391014	391210	PF3D7_1308400	gneg
ENA|AL844509|AL844509.3	410972	411099	PF3D7_1308900	gneg
ENA|AL844509|AL844509.3	409004	409168	PF3D7_1308900	gneg
ENA|AL844509|AL844509.3	428082	428257	PF3D7_1309300	gneg
ENA|AL844509|AL844509.3	433905	434141	PF3D7_1309400	gneg
ENA|AL844509|AL844509.3	435301	435640	PF3D7_1309400	gneg
ENA|AL844509|AL844509.3	432401	432721	PF3D7_1309400	gneg
ENA|AL844509|AL844509.3	436945	437067	PF3D7_1309500	gneg
ENA|AL844509|AL844509.3	456336	456579	PF3D7_1310300	gneg
ENA|AL844509|AL844509.3	459002	459462	PF3D7_1310400	gneg
ENA|AL844509|AL844509.3	479390	479620	PF3D7_1311100	gneg
ENA|AL844509|AL844509.3	488431	488600	PF3D7_1311400	gneg
ENA|AL844509|AL844509.3	503271	504071	PF3D7_1311800	gneg
ENA|AL844509|AL844509.3	519583	519706	PF3D7_1312300	gneg
ENA|AL844509|AL844509.3	539685	540069	PF3D7_1312800	gneg
ENA|AL844509|AL844509.3	538456	538613	PF3D7_1312800	gneg
ENA|AL844509|AL844509.3	587102	587244	PF3D7_1313700	gneg
ENA|AL844509|AL844509.3	596900	597124	PF3D7_1313800	gneg
ENA|AL844509|AL844509.3	618651	618776	PF3D7_1314200	gneg
ENA|AL844509|AL844509.3	660435	660582	PF3D7_1315800	gneg
ENA|AL844509|AL844509.3	701829	701953	PF3D7_1316900	gneg
ENA|AL844509|AL844509.3	713851	713967	PF3D7_1317100	gneg
ENA|AL844509|AL844509.3	725788	726177	PF3D7_1317200	gneg
ENA|AL844509|AL844509.3	754454	754597	PF3D7_1318300	gneg
ENA|AL844509|AL844509.3	762290	762411	PF3D7_1318400	gneg
ENA|AL844509|AL844509.3	775236	775659	PF3D7_1318800	gneg
ENA|AL844509|AL844509.3	780645	780961	PF3D7_1318900	gneg
ENA|AL844509|AL844509.3	785431	786074	PF3D7_1319000	gneg
ENA|AL844509|AL844509.3	801756	802081	PF3D7_1319400	gneg
ENA|AL844509|AL844509.3	823393	823597	PF3D7_1319900	gneg
ENA|AL844509|AL844509.3	837629	837813	PF3D7_1320200	gneg
ENA|AL844509|AL844509.3	847789	847921	PF3D7_1320600	gneg
ENA|AL844509|AL844509.3	850763	851106	PF3D7_1320700	gneg
ENA|AL844509|AL844509.3	852848	853183	PF3D7_1320700	gneg
ENA|AL844509|AL844509.3	865322	865664	PF3D7_1321100	gneg
ENA|AL844509|AL844509.3	902543	902901	PF3D7_1321700	gneg
ENA|AL844509|AL844509.3	908649	909060	PF3D7_1321800	gneg
ENA|AL844509|AL844509.3	929093	929491	PF3D7_1322100	gneg
ENA|AL844509|AL844509.3	921928	922133	PF3D7_1322100	gneg
ENA|AL844509|AL844509.3	934385	934818	PF3D7_1322200	gneg
ENA|AL844509|AL844509.3	959024	959150	PF3D7_1322700	gneg
ENA|AL844509|AL844509.3	962867	962977	PF3D7_1322900	gneg
ENA|AL844509|AL844509.3	1009844	1010008	PF3D7_1324300	gneg
ENA|AL844509|AL844509.3	1007922	1008102	PF3D7_1324300	gneg
ENA|AL844509|AL844509.3	1023884	1024019	PF3D7_1324500	gneg
ENA|AL844509|AL844509.3	1053173	1053414	PF3D7_1325400	gneg
ENA|AL844509|AL844509.3	1057000	1057325	PF3D7_1325400	gneg
ENA|AL844509|AL844509.3	1053719	1053911	PF3D7_1325400	gneg
ENA|AL844509|AL844509.3	1074030	1074165	PF3D7_1325800	gneg
ENA|AL844509|AL844509.3	1074309	1074429	PF3D7_1325800	gneg
ENA|AL844509|AL844509.3	1083638	1083792	PF3D7_1325900	gneg
ENA|AL844509|AL844509.3	1111981	1112115	PF3D7_1326600	gneg
ENA|AL844509|AL844509.3	1117295	1117450	PF3D7_1326600	gneg
ENA|AL844509|AL844509.3	1111452	1111758	PF3D7_1326600	gneg
ENA|AL844509|AL844509.3	1128031	1128156	PF3D7_1326800	gneg
ENA|AL844509|AL844509.3	1206384	1206534	PF3D7_1328500	gneg
ENA|AL844509|AL844509.3	1218678	1218789	PF3D7_1329000	gneg
ENA|AL844509|AL844509.3	1222423	1222651	PF3D7_1329000	gneg
ENA|AL844509|AL844509.3	1233730	1233849	PF3D7_1329100	gneg
ENA|AL844509|AL844509.3	1231771	1231901	PF3D7_1329100	gneg
ENA|AL844509|AL844509.3	1229019	1229171	PF3D7_1329100	gneg
ENA|AL844509|AL844509.3	1255211	1255347	PF3D7_1329500	gneg
ENA|AL844509|AL844509.3	1254733	1254894	PF3D7_1329500	gneg
ENA|AL844509|AL844509.3	1265972	1266097	PF3D7_1329800	gneg
ENA|AL844509|AL844509.3	1267339	1267522	PF3D7_1329800	gneg
ENA|AL844509|AL844509.3	1287896	1288112	PF3D7_1330600	gneg
ENA|AL844509|AL844509.3	1326142	1326363	PF3D7_1332000	gneg
ENA|AL844509|AL844509.3	1364794	1365042	PF3D7_1333200	gneg
ENA|AL844509|AL844509.3	1379389	1379558	PF3D7_1333700	gneg
ENA|AL844509|AL844509.3	1406507	1406627	PF3D7_1334500	gneg
ENA|AL844509|AL844509.3	1419524	1419829	PF3D7_1335100	gneg
ENA|AL844509|AL844509.3	1430219	1430520	PF3D7_1335300	gneg
ENA|AL844509|AL844509.3	1449499	1449671	PF3D7_1335400	gneg
ENA|AL844509|AL844509.3	1449101	1449276	PF3D7_1335400	gneg
ENA|AL844509|AL844509.3	1460082	1460211	PF3D7_1335700	gneg
ENA|AL844509|AL844509.3	1474669	1474827	PF3D7_1336200	gneg
ENA|AL844509|AL844509.3	1492522	1492635	PF3D7_1337000	gneg
ENA|AL844509|AL844509.3	1503007	1503141	PF3D7_1337300	gneg
ENA|AL844509|AL844509.3	1507180	1507299	PF3D7_1337400	gneg
ENA|AL844509|AL844509.3	1508755	1508964	PF3D7_1337400	gneg
ENA|AL844509|AL844509.3	1511647	1511903	PF3D7_1337500	gneg
ENA|AL844509|AL844509.3	1513647	1514170	PF3D7_1337500	gneg
ENA|AL844509|AL844509.3	1518004	1518451	PF3D7_1337500	gneg
ENA|AL844509|AL844509.3	1566244	1566366	PF3D7_1338800	gneg
ENA|AL844509|AL844509.3	1591706	1591884	PF3D7_1339700	gneg
ENA|AL844509|AL844509.3	1603366	1603479	PF3D7_1340000	gneg
ENA|AL844509|AL844509.3	1604939	1605208	PF3D7_1340100	gneg
ENA|AL844509|AL844509.3	1609869	1610195	PF3D7_1340300	gneg
ENA|AL844509|AL844509.3	1616412	1616562	PF3D7_1340500	gneg
ENA|AL844509|AL844509.3	1667974	1668149	PF3D7_1342400	gneg
ENA|AL844509|AL844509.3	1670442	1670575	PF3D7_1342500	gneg
ENA|AL844509|AL844509.3	1675188	1675420	PF3D7_1342600	gneg
ENA|AL844509|AL844509.3	1675678	1675966	PF3D7_1342600	gneg
ENA|AL844509|AL844509.3	1700246	1700610	PF3D7_1343100	gneg
ENA|AL844509|AL844509.3	1726732	1726971	PF3D7_1343700	gneg
ENA|AL844509|AL844509.3	1742972	1743410	PF3D7_1343800	gneg
ENA|AL844509|AL844509.3	1752207	1752335	PF3D7_1343800	gneg
ENA|AL844509|AL844509.3	1746512	1746848	PF3D7_1343800	gneg
ENA|AL844509|AL844509.3	1741532	1741780	PF3D7_1343800	gneg
ENA|AL844509|AL844509.3	1745355	1745501	PF3D7_1343800	gneg
ENA|AL844509|AL844509.3	1737094	1737418	PF3D7_1343800	gneg
ENA|AL844509|AL844509.3	1765704	1765956	PF3D7_1344100	gneg
ENA|AL844509|AL844509.3	1777992	1778217	PF3D7_1344300	gneg
ENA|AL844509|AL844509.3	1774874	1775038	PF3D7_1344300	gneg
ENA|AL844509|AL844509.3	1792917	1793030	PF3D7_1344700	gneg
ENA|AL844509|AL844509.3	1793757	1793916	PF3D7_1344700	gneg
ENA|AL844509|AL844509.3	1803383	1803565	PF3D7_1344900	gneg
ENA|AL844509|AL844509.3	1819555	1819685	PF3D7_1345400	gneg
ENA|AL844509|AL844509.3	1832058	1832302	PF3D7_1345800	gneg
ENA|AL844509|AL844509.3	1866814	1866924	PF3D7_1346400	gneg
ENA|AL844509|AL844509.3	1861067	1861240	PF3D7_1346400	gneg
ENA|AL844509|AL844509.3	1861360	1861526	PF3D7_1346400	gneg
ENA|AL844509|AL844509.3	1864560	1864980	PF3D7_1346400	gneg
ENA|AL844509|AL844509.3	1855834	1856065	PF3D7_1346400	gneg
ENA|AL844509|AL844509.3	1868961	1869170	PF3D7_1346400	gneg
ENA|AL844509|AL844509.3	1863170	1863664	PF3D7_1346400	gneg
ENA|AL844509|AL844509.3	1878972	1879143	PF3D7_1346800	gneg
ENA|AL844509|AL844509.3	1920551	1920714	PF3D7_1348000	gneg
ENA|AL844509|AL844509.3	1951626	1951770	PF3D7_1348500	gneg
ENA|AL844509|AL844509.3	1972569	1972823	PF3D7_1349200	gneg
ENA|AL844509|AL844509.3	1973489	1973628	PF3D7_1349200	gneg
ENA|AL844509|AL844509.3	1978813	1979022	PF3D7_1349300	gneg
ENA|AL844509|AL844509.3	1987936	1988183	PF3D7_1349500	gneg
ENA|AL844509|AL844509.3	1988535	1988931	PF3D7_1349500	gneg
ENA|AL844509|AL844509.3	2000651	2000803	PF3D7_1349800	gneg
ENA|AL844509|AL844509.3	2028189	2028665	PF3D7_1350900	gneg
ENA|AL844509|AL844509.3	2035406	2036169	PF3D7_1351000	gneg
ENA|AL844509|AL844509.3	2046009	2046265	PF3D7_1351200	gneg
ENA|AL844509|AL844509.3	2055936	2056137	PF3D7_1351600	gneg
ENA|AL844509|AL844509.3	2063672	2063850	PF3D7_1351700	gneg
ENA|AL844509|AL844509.3	2062011	2062633	PF3D7_1351700	gneg
ENA|AL844509|AL844509.3	2070455	2070614	PF3D7_1352000	gneg
ENA|AL844509|AL844509.3	2071018	2071339	PF3D7_1352000	gneg
ENA|AL844509|AL844509.3	2076266	2076502	PF3D7_1352100	gneg
ENA|AL844509|AL844509.3	2093361	2093853	PF3D7_1352500	gneg
ENA|AL844509|AL844509.3	2101517	2101641	PF3D7_1352700	gneg
ENA|AL844509|AL844509.3	2115357	2115744	PF3D7_1352900	gneg
ENA|AL844509|AL844509.3	2134041	2134215	PF3D7_1353300	gneg
ENA|AL844509|AL844509.3	2184031	2184167	PF3D7_1354900	gneg
ENA|AL844509|AL844509.3	2204188	2204409	PF3D7_1355600	gneg
ENA|AL844509|AL844509.3	2226232	2226378	PF3D7_1356100	gneg
ENA|AL844509|AL844509.3	2228689	2228859	PF3D7_1356200	gneg
ENA|AL844509|AL844509.3	2239640	2239922	PF3D7_1356500	gneg
ENA|AL844509|AL844509.3	2255262	2255485	PF3D7_1356800	gneg
ENA|AL844509|AL844509.3	2251700	2251920	PF3D7_1356800	gneg
ENA|AL844509|AL844509.3	2278360	2278664	PF3D7_1357400	gneg
ENA|AL844509|AL844509.3	2286943	2287140	PF3D7_1357700	gneg
ENA|AL844509|AL844509.3	2293713	2293967	PF3D7_1357800	gneg
ENA|AL844509|AL844509.3	2303987	2304125	PF3D7_1358000	gneg
ENA|AL844509|AL844509.3	2306384	2306670	PF3D7_1358100	gneg
ENA|AL844509|AL844509.3	2307397	2307578	PF3D7_1358100	gneg
ENA|AL844509|AL844509.3	2312600	2312865	PF3D7_1358200	gneg
ENA|AL844509|AL844509.3	2354662	2354884	PF3D7_1359300	gneg
ENA|AL844509|AL844509.3	2355616	2355734	PF3D7_1359300	gneg
ENA|AL844509|AL844509.3	2372611	2372915	PF3D7_1359600	gneg
ENA|AL844509|AL844509.3	2383654	2383782	PF3D7_1359700	gneg
ENA|AL844509|AL844509.3	2401629	2401854	PF3D7_1359900	gneg
ENA|AL844509|AL844509.3	2402258	2402377	PF3D7_1359900	gneg
ENA|AL844509|AL844509.3	2401234	2401505	PF3D7_1359900	gneg
ENA|AL844509|AL844509.3	2398710	2399725	PF3D7_1359900	gneg
ENA|AL844509|AL844509.3	2410210	2410362	PF3D7_1360300	gneg
ENA|AL844509|AL844509.3	2414818	2414945	PF3D7_1360500	gneg
ENA|AL844509|AL844509.3	2416088	2416343	PF3D7_1360500	gneg
ENA|AL844509|AL844509.3	2420116	2420516	PF3D7_1360500	gneg
ENA|AL844509|AL844509.3	2458651	2458951	PF3D7_1361200	gneg
ENA|AL844509|AL844509.3	2488529	2488711	PF3D7_1362100	gneg
ENA|AL844509|AL844509.3	2500466	2500663	PF3D7_1362400	gneg
ENA|AL844509|AL844509.3	2506968	2507151	PF3D7_1362600	gneg
ENA|AL844509|AL844509.3	2510346	2510497	PF3D7_1362700	gneg
ENA|AL844509|AL844509.3	2554021	2554161	PF3D7_1363700	gneg
ENA|AL844509|AL844509.3	2576487	2576628	PF3D7_1364200	gneg
ENA|AL844509|AL844509.3	2579672	2580098	PF3D7_1364300	gneg
ENA|AL844509|AL844509.3	2592771	2592930	PF3D7_1364400	gneg
ENA|AL844509|AL844509.3	2594665	2594817	PF3D7_1364400	gneg
ENA|AL844509|AL844509.3	2590889	2591289	PF3D7_1364400	gneg
ENA|AL844509|AL844509.3	2621267	2621392	PF3D7_1365600	gneg
ENA|AL844509|AL844509.3	2636984	2637248	PF3D7_1366100	gneg
ENA|AL844509|AL844509.3	2644910	2645082	PF3D7_1366300	gneg
ENA|AL844509|AL844509.3	2644398	2644723	PF3D7_1366300	gneg
ENA|AL844509|AL844509.3	2697317	2697441	PF3D7_1367700	gneg
ENA|AL844509|AL844509.3	2698618	2698845	PF3D7_1367700	gneg
ENA|AL844509|AL844509.3	2714999	2715405	PF3D7_1368200	gneg
ENA|AL844509|AL844509.3	2747068	2747227	PF3D7_1369100	gneg
ENA|AL844509|AL844509.3	2833875	2834044	PF3D7_1372000	gneg
ENA|AL844509|AL844509.3	2852627	2852768	PF3D7_1372400	gneg
ENA|AL844509|AL844509.3	2864077	2864410	PF3D7_1372800	gneg
ENA|LN999946|LN999946.1	39104	39555	PF3D7_1401050	gneg
ENA|LN999946|LN999946.1	41318	41592	PF3D7_1401100	gneg
ENA|LN999946|LN999946.1	41769	42065	PF3D7_1401100	gneg
ENA|LN999946|LN999946.1	118016	118138	PF3D7_1403100	gneg
ENA|LN999946|LN999946.1	142935	143122	PF3D7_1403900	gneg
ENA|LN999946|LN999946.1	165838	165970	PF3D7_1404800	gneg
ENA|LN999946|LN999946.1	186337	186477	PF3D7_1405400	gneg
ENA|LN999946|LN999946.1	191612	191782	PF3D7_1405500	gneg
ENA|LN999946|LN999946.1	218533	218732	PF3D7_1406200	gneg
ENA|LN999946|LN999946.1	222665	223142	PF3D7_1406200	gneg
ENA|LN999946|LN999946.1	280217	280337	PF3D7_1407700	gneg
ENA|LN999946|LN999946.1	301811	302081	PF3D7_1408200	gneg
ENA|LN999946|LN999946.1	325199	325348	PF3D7_1408700	gneg
ENA|LN999946|LN999946.1	327318	327567	PF3D7_1408700	gneg
ENA|LN999946|LN999946.1	335105	335234	PF3D7_1408700	gneg
ENA|LN999946|LN999946.1	400446	400567	PF3D7_1410200	gneg
ENA|LN999946|LN999946.1	416954	417093	PF3D7_1410300	gneg
ENA|LN999946|LN999946.1	412106	412389	PF3D7_1410300	gneg
ENA|LN999946|LN999946.1	422548	422737	PF3D7_1410400	gneg
ENA|LN999946|LN999946.1	423709	423834	PF3D7_1410500	gneg
ENA|LN999946|LN999946.1	478345	478481	PF3D7_1411800	gneg
ENA|LN999946|LN999946.1	500801	500975	PF3D7_1412400	gneg
ENA|LN999946|LN999946.1	498465	498864	PF3D7_1412400	gneg
ENA|LN999946|LN999946.1	524055	524188	PF3D7_1413000	gneg
ENA|LN999946|LN999946.1	530220	530595	PF3D7_1413200	gneg
ENA|LN999946|LN999946.1	535265	535574	PF3D7_1413400	gneg
ENA|LN999946|LN999946.1	542149	542363	PF3D7_1413700	gneg
ENA|LN999946|LN999946.1	552412	552569	PF3D7_1413900	gneg
ENA|LN999946|LN999946.1	561490	561773	PF3D7_1414100	gneg
ENA|LN999946|LN999946.1	581715	581993	PF3D7_1414500	gneg
ENA|LN999946|LN999946.1	591250	591620	PF3D7_1414600	gneg
ENA|LN999946|LN999946.1	590784	590933	PF3D7_1414600	gneg
ENA|LN999946|LN999946.1	600546	600679	PF3D7_1414800	gneg
ENA|LN999946|LN999946.1	615159	615386	PF3D7_1415300	gneg
ENA|LN999946|LN999946.1	630975	631112	PF3D7_1415600	gneg
ENA|LN999946|LN999946.1	632477	632637	PF3D7_1415600	gneg
ENA|LN999946|LN999946.1	634822	635004	PF3D7_1415700	gneg
ENA|LN999946|LN999946.1	640967	641174	PF3D7_1415800	gneg
ENA|LN999946|LN999946.1	648036	648378	PF3D7_1416100	gneg
ENA|LN999946|LN999946.1	674462	674750	PF3D7_1416600	gneg
ENA|LN999946|LN999946.1	675524	675793	PF3D7_1416600	gneg
ENA|LN999946|LN999946.1	672858	673085	PF3D7_1416600	gneg
ENA|LN999946|LN999946.1	688820	689115	PF3D7_1417000	gneg
ENA|LN999946|LN999946.1	705280	705430	PF3D7_1417200	gneg
ENA|LN999946|LN999946.1	697575	698078	PF3D7_1417200	gneg
ENA|LN999946|LN999946.1	714690	714816	PF3D7_1417400	gneg
ENA|LN999946|LN999946.1	739059	739718	PF3D7_1417600	gneg
ENA|LN999946|LN999946.1	742523	742737	PF3D7_1417600	gneg
ENA|LN999946|LN999946.1	737792	738168	PF3D7_1417600	gneg
ENA|LN999946|LN999946.1	787843	788147	PF3D7_1419000	gneg
ENA|LN999946|LN999946.1	827118	827280	PF3D7_1419900	gneg
ENA|LN999946|LN999946.1	846752	846891	PF3D7_1420400	gneg
ENA|LN999946|LN999946.1	862699	862885	PF3D7_1420700	gneg
ENA|LN999946|LN999946.1	860826	861111	PF3D7_1420700	gneg
ENA|LN999946|LN999946.1	865427	865611	PF3D7_1420900	gneg
ENA|LN999946|LN999946.1	878713	878871	PF3D7_1421300	gneg
ENA|LN999946|LN999946.1	893671	894164	PF3D7_1422100	gneg
ENA|LN999946|LN999946.1	904559	904735	PF3D7_1422400	gneg
ENA|LN999946|LN999946.1	914380	914508	PF3D7_1422700	gneg
ENA|LN999946|LN999946.1	929820	930054	PF3D7_1423100	gneg
ENA|LN999946|LN999946.1	933824	933971	PF3D7_1423200	gneg
ENA|LN999946|LN999946.1	948608	948857	PF3D7_1423500	gneg
ENA|LN999946|LN999946.1	971306	971506	PF3D7_1423800	gneg
ENA|LN999946|LN999946.1	989305	989560	PF3D7_1425400	gneg
ENA|LN999946|LN999946.1	995909	996667	PF3D7_1425600	gneg
ENA|LN999946|LN999946.1	998222	998339	PF3D7_1425600	gneg
ENA|LN999946|LN999946.1	995455	995643	PF3D7_1425600	gneg
ENA|LN999946|LN999946.1	1022208	1022487	PF3D7_1426200	gneg
ENA|LN999946|LN999946.1	1023989	1024128	PF3D7_1426300	gneg
ENA|LN999946|LN999946.1	1036698	1036898	PF3D7_1426700	gneg
ENA|LN999946|LN999946.1	1050141	1050263	PF3D7_1426900	gneg
ENA|LN999946|LN999946.1	1052110	1052439	PF3D7_1427000	gneg
ENA|LN999946|LN999946.1	1057633	1057998	PF3D7_1427100	gneg
ENA|LN999946|LN999946.1	1086561	1086686	PF3D7_1427600	gneg
ENA|LN999946|LN999946.1	1092951	1093065	PF3D7_1427900	gneg
ENA|LN999946|LN999946.1	1099419	1099551	PF3D7_1428100	gneg
ENA|LN999946|LN999946.1	1114997	1115165	PF3D7_1428400	gneg
ENA|LN999946|LN999946.1	1112968	1113156	PF3D7_1428400	gneg
ENA|LN999946|LN999946.1	1145136	1145370	PF3D7_1429200	gneg
ENA|LN999946|LN999946.1	1173318	1173444	PF3D7_1429800	gneg
ENA|LN999946|LN999946.1	1178510	1178804	PF3D7_1429900	gneg
ENA|LN999946|LN999946.1	1176743	1177085	PF3D7_1429900	gneg
ENA|LN999946|LN999946.1	1205546	1205685	PF3D7_1430500	gneg
ENA|LN999946|LN999946.1	1207478	1207683	PF3D7_1430600	gneg
ENA|LN999946|LN999946.1	1208424	1208756	PF3D7_1430600	gneg
ENA|LN999946|LN999946.1	1231500	1231832	PF3D7_1431300	gneg
ENA|LN999946|LN999946.1	1240941	1241151	PF3D7_1431500	gneg
ENA|LN999946|LN999946.1	1244967	1245103	PF3D7_1431600	gneg
ENA|LN999946|LN999946.1	1253934	1254065	PF3D7_1431900	gneg
ENA|LN999946|LN999946.1	1291071	1291186	PF3D7_1432700	gneg
ENA|LN999946|LN999946.1	1294644	1295096	PF3D7_1432800	gneg
ENA|LN999946|LN999946.1	1301341	1301532	PF3D7_1433100	gneg
ENA|LN999946|LN999946.1	1305718	1305842	PF3D7_1433200	gneg
ENA|LN999946|LN999946.1	1332699	1332836	PF3D7_1433500	gneg
ENA|LN999946|LN999946.1	1357651	1357811	PF3D7_1433800	gneg
ENA|LN999946|LN999946.1	1367714	1367859	PF3D7_1434100	gneg
ENA|LN999946|LN999946.1	1379621	1379755	PF3D7_1434500	gneg
ENA|LN999946|LN999946.1	1381849	1382134	PF3D7_1434500	gneg
ENA|LN999946|LN999946.1	1392817	1393095	PF3D7_1434500	gneg
ENA|LN999946|LN999946.1	1380529	1380664	PF3D7_1434500	gneg
ENA|LN999946|LN999946.1	1398963	1399240	PF3D7_1434500	gneg
ENA|LN999946|LN999946.1	1385096	1385330	PF3D7_1434500	gneg
ENA|LN999946|LN999946.1	1410735	1410891	PF3D7_1434800	gneg
ENA|LN999946|LN999946.1	1411771	1411897	PF3D7_1434900	gneg
ENA|LN999946|LN999946.1	1430770	1431192	PF3D7_1435300	gneg
ENA|LN999946|LN999946.1	1426016	1426435	PF3D7_1435300	gneg
ENA|LN999946|LN999946.1	1421924	1422100	PF3D7_1435300	gneg
ENA|LN999946|LN999946.1	1465067	1465206	PF3D7_1436100	gneg
ENA|LN999946|LN999946.1	1463296	1463424	PF3D7_1436100	gneg
ENA|LN999946|LN999946.1	1497411	1497582	PF3D7_1436700	gneg
ENA|LN999946|LN999946.1	1509775	1510047	PF3D7_1437200	gneg
ENA|LN999946|LN999946.1	1536577	1536984	PF3D7_1438000	gneg
ENA|LN999946|LN999946.1	1552025	1552190	PF3D7_1438400	gneg
ENA|LN999946|LN999946.1	1578383	1578530	PF3D7_1439000	gneg
ENA|LN999946|LN999946.1	1586968	1587258	PF3D7_1439100	gneg
ENA|LN999946|LN999946.1	1610517	1610634	PF3D7_1439500	gneg
ENA|LN999946|LN999946.1	1622972	1623320	PF3D7_1439900	gneg
ENA|LN999946|LN999946.1	1642331	1642451	PF3D7_1440200	gneg
ENA|LN999946|LN999946.1	1651030	1651311	PF3D7_1440400	gneg
ENA|LN999946|LN999946.1	1648705	1649056	PF3D7_1440400	gneg
ENA|LN999946|LN999946.1	1683537	1683678	PF3D7_1441300	gneg
ENA|LN999946|LN999946.1	1683028	1683331	PF3D7_1441300	gneg
ENA|LN999946|LN999946.1	1712825	1713196	PF3D7_1442300	gneg
ENA|LN999946|LN999946.1	1735641	1735946	PF3D7_1442600	gneg
ENA|LN999946|LN999946.1	1751271	1751425	PF3D7_1442800	gneg
ENA|LN999946|LN999946.1	1763052	1763350	PF3D7_1442900	gneg
ENA|LN999946|LN999946.1	1755340	1755596	PF3D7_1442900	gneg
ENA|LN999946|LN999946.1	1755821	1755993	PF3D7_1442900	gneg
ENA|LN999946|LN999946.1	1759891	1760381	PF3D7_1442900	gneg
ENA|LN999946|LN999946.1	1758973	1759112	PF3D7_1442900	gneg
ENA|LN999946|LN999946.1	1795097	1795350	PF3D7_1443800	gneg
ENA|LN999946|LN999946.1	1795729	1795973	PF3D7_1443800	gneg
ENA|LN999946|LN999946.1	1805703	1805960	PF3D7_1444100	gneg
ENA|LN999946|LN999946.1	1862783	1863096	PF3D7_1445400	gneg
ENA|LN999946|LN999946.1	1882094	1882358	PF3D7_1445800	gneg
ENA|LN999946|LN999946.1	1912139	1912472	PF3D7_1446500	gneg
ENA|LN999946|LN999946.1	1907481	1907768	PF3D7_1446500	gneg
ENA|LN999946|LN999946.1	1925478	1925663	PF3D7_1446900	gneg
ENA|LN999946|LN999946.1	1934983	1935242	PF3D7_1447200	gneg
ENA|LN999946|LN999946.1	1937260	1937380	PF3D7_1447300	gneg
ENA|LN999946|LN999946.1	1948608	1949015	PF3D7_1447800	gneg
ENA|LN999946|LN999946.1	1954720	1954970	PF3D7_1447900	gneg
ENA|LN999946|LN999946.1	1956218	1956336	PF3D7_1447900	gneg
ENA|LN999946|LN999946.1	1960508	1960700	PF3D7_1448000	gneg
ENA|LN999946|LN999946.1	1988864	1988981	PF3D7_1448500	gneg
ENA|LN999946|LN999946.1	1997553	1997681	PF3D7_1448600	gneg
ENA|LN999946|LN999946.1	2005083	2005206	PF3D7_1449000	gneg
ENA|LN999946|LN999946.1	2010765	2010950	PF3D7_1449100	gneg
ENA|LN999946|LN999946.1	2043012	2043220	PF3D7_1449800	gneg
ENA|LN999946|LN999946.1	2096900	2097052	PF3D7_1451200	gneg
ENA|LN999946|LN999946.1	2094791	2094947	PF3D7_1451200	gneg
ENA|LN999946|LN999946.1	2097977	2098233	PF3D7_1451200	gneg
ENA|LN999946|LN999946.1	2097486	2097816	PF3D7_1451200	gneg
ENA|LN999946|LN999946.1	2108886	2109308	PF3D7_1451400	gneg
ENA|LN999946|LN999946.1	2116301	2116434	PF3D7_1451600	gneg
ENA|LN999946|LN999946.1	2119311	2119438	PF3D7_1451700	gneg
ENA|LN999946|LN999946.1	2136588	2136960	PF3D7_1452000	gneg
ENA|LN999946|LN999946.1	2156286	2156506	PF3D7_1452600	gneg
ENA|LN999946|LN999946.1	2217050	2217189	PF3D7_1453900	gneg
ENA|LN999946|LN999946.1	2225541	2225670	PF3D7_1454200	gneg
ENA|LN999946|LN999946.1	2238582	2238848	PF3D7_1454500	gneg
ENA|LN999946|LN999946.1	2268853	2269021	PF3D7_1455500	gneg
ENA|LN999946|LN999946.1	2268301	2268451	PF3D7_1455500	gneg
ENA|LN999946|LN999946.1	2274828	2275227	PF3D7_1455600	gneg
ENA|LN999946|LN999946.1	2272677	2272798	PF3D7_1455600	gneg
ENA|LN999946|LN999946.1	2285865	2285979	PF3D7_1455800	gneg
ENA|LN999946|LN999946.1	2298261	2298415	PF3D7_1456000	gneg
ENA|LN999946|LN999946.1	2317252	2317473	PF3D7_1456500	gneg
ENA|LN999946|LN999946.1	2336656	2336916	PF3D7_1457000	gneg
ENA|LN999946|LN999946.1	2346155	2346277	PF3D7_1457300	gneg
ENA|LN999946|LN999946.1	2346674	2346823	PF3D7_1457300	gneg
ENA|LN999946|LN999946.1	2347301	2347506	PF3D7_1457300	gneg
ENA|LN999946|LN999946.1	2347860	2348074	PF3D7_1457300	gneg
ENA|LN999946|LN999946.1	2355447	2355823	PF3D7_1457400	gneg
ENA|LN999946|LN999946.1	2369601	2369739	PF3D7_1457700	gneg
ENA|LN999946|LN999946.1	2371390	2371650	PF3D7_1457700	gneg
ENA|LN999946|LN999946.1	2372635	2372875	PF3D7_1457800	gneg
ENA|LN999946|LN999946.1	2380392	2380514	PF3D7_1457900	gneg
ENA|LN999946|LN999946.1	2393959	2394256	PF3D7_1458300	gneg
ENA|LN999946|LN999946.1	2398715	2398853	PF3D7_1458400	gneg
ENA|LN999946|LN999946.1	2400904	2401092	PF3D7_1458500	gneg
ENA|LN999946|LN999946.1	2409985	2410278	PF3D7_1458600	gneg
ENA|LN999946|LN999946.1	2411635	2411944	PF3D7_1458700	gneg
ENA|LN999946|LN999946.1	2479390	2479626	PF3D7_1460800	gneg
ENA|LN999946|LN999946.1	2492197	2492389	PF3D7_1461300	gneg
ENA|LN999946|LN999946.1	2517774	2517933	PF3D7_1461900	gneg
ENA|LN999946|LN999946.1	2528654	2528844	PF3D7_1462300	gneg
ENA|LN999946|LN999946.1	2573037	2573256	PF3D7_1463300	gneg
ENA|LN999946|LN999946.1	2612965	2613163	PF3D7_1464500	gneg
ENA|LN999946|LN999946.1	2613295	2613623	PF3D7_1464500	gneg
ENA|LN999946|LN999946.1	2637595	2637932	PF3D7_1465100	gneg
ENA|LN999946|LN999946.1	2657842	2657960	PF3D7_1465600	gneg
ENA|LN999946|LN999946.1	2675375	2675645	PF3D7_1465800	gneg
ENA|LN999946|LN999946.1	2702281	2702534	PF3D7_1466200	gneg
ENA|LN999946|LN999946.1	2742517	2742729	PF3D7_1467000	gneg
ENA|LN999946|LN999946.1	2772708	2772843	PF3D7_1467900	gneg
ENA|LN999946|LN999946.1	2790946	2791240	PF3D7_1468100	gneg
ENA|LN999946|LN999946.1	2839693	2839831	PF3D7_1469200	gneg
ENA|LN999946|LN999946.1	2841245	2841364	PF3D7_1469300	gneg
ENA|LN999946|LN999946.1	2856451	2856709	PF3D7_1469600	gneg
ENA|LN999946|LN999946.1	2854064	2854490	PF3D7_1469600	gneg
ENA|LN999946|LN999946.1	2874360	2874696	PF3D7_1470100	gneg
ENA|LN999946|LN999946.1	2877563	2877697	PF3D7_1470200	gneg
ENA|LN999946|LN999946.1	2887261	2887501	PF3D7_1470600	gneg
ENA|LN999946|LN999946.1	2914840	2915068	PF3D7_1471200	gneg
ENA|LN999946|LN999946.1	2976189	2976332	PF3D7_1473100	gneg
ENA|LN999946|LN999946.1	3012179	3012319	PF3D7_1474000	gneg
ENA|LN999946|LN999946.1	3014514	3014663	PF3D7_1474000	gneg
ENA|LN999946|LN999946.1	3034566	3034710	PF3D7_1474200	gneg
ENA|LN999946|LN999946.1	3049743	3049867	PF3D7_1474400	gneg
ENA|LN999946|LN999946.1	3104850	3105030	PF3D7_1475400	gneg
ENA|LN999946|LN999946.1	3102661	3102810	PF3D7_1475400	gneg
ENA|LN999946|LN999946.1	3092683	3092896	PF3D7_1475400	gneg
ENA|LN999946|LN999946.1	3090916	3091155	PF3D7_1475400	gneg
ENA|LN999946|LN999946.1	3099896	3100780	PF3D7_1475400	gneg
ENA|LN999946|LN999946.1	3112794	3112941	PF3D7_1475600	gneg
ENA|LN999946|LN999946.1	3117606	3118009	PF3D7_1475700	gneg
ENA|LN999946|LN999946.1	3135396	3135620	PF3D7_1476200	gneg
ENA|LN999946|LN999946.1	3171149	3171259	PF3D7_1477000	gneg
ENA|LN999946|LN999946.1	3169972	3170498	PF3D7_1477000	gneg
ENA|LN999946|LN999946.1	3198737	3199392	PF3D7_1477600	gneg
ENA|LN999946|LN999946.1	3195076	3195284	PF3D7_1477600	gneg
ENA|LN999946|LN999946.1	3203253	3203656	PF3D7_1477700	gneg
ENA|LN999946|LN999946.1	3219936	3220255	PF3D7_1478200	gneg
ENA|LN999946|LN999946.1	3221059	3221212	PF3D7_1478300	gneg
ENA|LN999946|LN999946.1	3224209	3224474	PF3D7_1478400	gneg
ENA|LN999946|LN999946.1	3229329	3229578	PF3D7_1478500	gneg
ENA|LN999946|LN999946.1	3235188	3235314	PF3D7_1478600	gneg
ENA|LN999946|LN999946.1	3254489	3254865	PF3D7_1479000	gneg
ENA|LN999946|LN999946.1	3254145	3254292	PF3D7_1479000	gneg
